# A systematic identification of resistance determinants to antisense antibiotics suggests adaptation strategies dependent on the delivery peptide

**DOI:** 10.1101/2024.10.29.620885

**Authors:** Adam J. Mulkern, Thu-Hien Vu, Linda Popella, Tobias Kerrinnes, Svetlana Ðurica-Mitić, Lars Barquist, Jörg Vogel, Marco Galardini

**Affiliations:** Institute for Molecular Bacteriology, TWINCORE Centre for Experimental and Clinical Infection Research, a joint venture between the Hannover Medical School (MHH) and the Helmholtz Centre for Infection Research (HZI), Hannover, Germany; Cluster of Excellence RESIST (EXC 2155), Hannover Medical School (MHH), Hannover, Germany; Department of Biology, University of Oxford, Oxford, United Kingdom; Institute of Molecular Infection Biology, University of Würzburg, Würzburg, Germany; Cluster for Nucleic Acid Therapeutics Munich (CNATM), Munich, Germany; Helmholtz Institute for RNA-based Infection Research (HIRI), Helmholtz Centre for Infection Research (HZI), Würzburg, Germany; University of Toronto, Mississauga, Ontario, Canada; University of Würzburg, Faculty of Medicine, Würzburg, Germany

## Abstract

The rise of antimicrobial resistance (AMR) among human pathogenic microbes is a serious threat to global health, calling for the development of novel treatment strategies. Antibiotics based on programmable antisense oligomers (asobiotics) offer an attractive solution to the “arms-race”, as their specificity can be quickly updated and tailored to target resistant bacteria. In order to understand the genetic architecture of resistance to asobiotics, we employed laboratory evolution assays to identify mutations that decrease susceptibility to antisense peptide nucleic acid (PNA) against four major gram-negative pathogens: *Escherichia coli, Klebsiella pneumoniae, Salmonella enterica*, and *Pseudomonas aeruginosa*. We observed that the reduction in susceptibility upon asobiotics treatment was dependent on the specific cell penetrating peptide (CPP) being conjugated to the PNAs, suggesting that reduced uptake is a common adaptation strategy only against the (KFF)_3_-K CPP. We in fact observed that *sbmA* was frequently mutated in all tested species when treated with (KFF)_3_-K conjugated PNAs. We further identified mutations related to translation, peptide transport and cell envelope, which provide new hypotheses on cellular response to CPP-PNAs conjugates. Furthermore, for (RXR)_4_XB-*acpP* we observed a modest increase in resistance only when mutations in the PNA binding site were induced, which could easily be bypassed by changing the PNA sequence. These findings indicate that the specific identity of the CPP used plays a key role in determining its robustness against the evolution of resistance, and that laboratory evolution can illuminate the remaining gaps in our knowledge on the mechanisms of action of asobiotics.

## Supplementary table 2 for "A systematic identification of resistance determinants to antisense antibiotics suggests adaptation strategies dependent on the delivery peptide"

set	aso	species	sample	chrom	position_start	position_end	mutation_category	frequency	locus	name	og	pseudogene	aa_new_seq	aa_position	aa_ref_seq	codon_new_seq	codon_number	codon_position	codon_ref_seq	gene_name	gene_position	gene_product	gene_strand	genes_inactivated	genes_overlapping	genes_promoter	insert_position	locus_tag	locus_tags_inactivated	locus_tags_overlapping	locus_tags_promoter	ref_seq	snp_type	transl_table	repeat_size	mediated	repeat_length	repeat_new_copies	repeat_ref_copies	repeat_seq	ins_end
A	D-KFF-acpP	E. coli	A01	NC_000913.3	3823451	3823451	snp_nonsynonymous	0.192888737	b3650	spoT	spoT	False	E	351.0	A	GAA	351.0	2.0	GCA	spoT	1052	bifunctional (p)ppGpp synthetase II/ guanosine-3',5'-bis pyrophosphate 3'-pyrophosphohydrolase	>		spoT			b3650		b3650		C	nonsynonymous	11.0
A	D-KFF-acpP	E. coli	A01	NC_000913.3	4296060	4296060	snp_intergenic	0.242094994	b4078	yjcO	yjcO	False								gltP/yjcO	intergenic (+266/+376)	glutamate/aspartate:proton symporter/Sel1 family TPR-like repeat protein	>/<			yjcO		b4077/b4078			b4078	C	intergenic
A	D-KFF-acpP	E. coli	A01	NC_000913.3	4361225	4361225	snp_nonsynonymous	0.196771622	b4133	cadC	cadC	False	S	237.0	F	TCT	237.0	2.0	TTT	cadC	710	cadBA operon transcriptional activator	<		cadC			b4133		b4133		A	nonsynonymous	11.0
A	D-KFF-acpP	E. coli	A01	NC_000913.3	4542051	4542055	mobile_element_insertion	0.25	b4313	fimE	fimE	False								fimE	coding (15-19/597 nt)	tyrosine recombinase/inversion of on/off regulator of fimA	>	fimE				b4313	b4313			TTATC			1331.0
A	D-KFF-acpP	E. coli	A01	NC_000913.3	4542289	4542293	mobile_element_insertion	0.356382979	b4313	fimE	fimE	False								fimE	coding (253-257/597 nt)	tyrosine recombinase/inversion of on/off regulator of fimA	>	fimE				b4313	b4313			CGCTG			1331.0
A	D-KFF-acpP	E. coli	A02	NC_000913.3	4296060	4296060	snp_intergenic	0.151482582	b4078	yjcO	yjcO	False								gltP/yjcO	intergenic (+266/+376)	glutamate/aspartate:proton symporter/Sel1 family TPR-like repeat protein	>/<			yjcO		b4077/b4078			b4078	C	intergenic
A	D-KFF-acpP	E. coli	A02	NC_000913.3	4541907	4541910	mobile_element_insertion	0.17791411	b4313	fimE	fimE	False								fimB/fimE	intergenic (+348/-127)	tyrosine recombinase/inversion of on/off regulator of fimA/tyrosine recombinase/inversion of on/off regulator of fimA	>/>			fimE		b4312/b4313			b4313	TTAA			1195.0
A	D-KFF-acpP	E. coli	A02	NC_000913.3	4542161	4542164	mobile_element_insertion	0.154362416	b4313	fimE	fimE	False								fimE	coding (125-128/597 nt)	tyrosine recombinase/inversion of on/off regulator of fimA	>	fimE				b4313	b4313			TTAG			1195.0
A	D-KFF-acpP	E. coli	A03	NC_000913.3	4296060	4296060	snp_intergenic	0.259744644	b4078	yjcO	yjcO	False								gltP/yjcO	intergenic (+266/+376)	glutamate/aspartate:proton symporter/Sel1 family TPR-like repeat protein	>/<			yjcO		b4077/b4078			b4078	C	intergenic
A	D-KFF-acpP	E. coli	A03	NC_000913.3	4542020	4542023	mobile_element_insertion	1.0	b4313	fimE	fimE	False								fimB/fimE	intergenic (+461/-14)	tyrosine recombinase/inversion of on/off regulator of fimA/tyrosine recombinase/inversion of on/off regulator of fimA	>/>			fimE		b4312/b4313			b4313	TTAG			1195.0
A	D-KFF-acpP	E. coli	A04	NC_000913.3	4296060	4296060	snp_intergenic	0.285791874	b4078	yjcO	yjcO	False								gltP/yjcO	intergenic (+266/+376)	glutamate/aspartate:proton symporter/Sel1 family TPR-like repeat protein	>/<			yjcO		b4077/b4078			b4078	C	intergenic
A	D-KFF-acpP	E. coli	A04	NC_000913.3	4542076	4542076	snp_nonsynonymous	0.602329731	b4313	fimE	fimE	False	P	14.0	A	CCC	14.0	1.0	GCC	fimE	40	tyrosine recombinase/inversion of on/off regulator of fimA	>		fimE			b4313		b4313		G	nonsynonymous	11.0
A	D-KFF-acpP	E. coli	A06	NC_000913.3	365212	365212	snp_nonsynonymous	0.532457829	b0344	lacZ	lacZ	False	D	365.0	G	GAT	365.0	2.0	GGT	lacZ	1094	beta-D-galactosidase	<		lacZ			b0344		b0344		C	nonsynonymous	11.0
A	D-KFF-acpP	E. coli	A06	NC_000913.3	1218840	1218844	mobile_element_insertion	0.702479339	b1168	ycgG	ycgG	False								ycgG	coding (1513-1517/1524 nt)	putative membrane-anchored cyclic-di-GMP phosphodiesterase	>		ycgG			b1168		b1168		GTGGT			1331.0
A	D-KFF-acpP	E. coli	A06	NC_000913.3	1354223	1354223	snp_nonsynonymous	0.512195587	b1292	sapC	sapC	False	E	99.0	V	GAG	99.0	2.0	GTG	sapC	296	antimicrobial peptide transport ABC transporter permease	<		sapC			b1292		b1292		A	nonsynonymous	11.0
A	D-KFF-acpP	E. coli	A06	NC_000913.3	4296060	4296060	snp_intergenic	0.18146944	b4078	yjcO	yjcO	False								gltP/yjcO	intergenic (+266/+376)	glutamate/aspartate:proton symporter/Sel1 family TPR-like repeat protein	>/<			yjcO		b4077/b4078			b4078	C	intergenic
A	D-KFF-acpP	E. coli	A06	NC_000913.3	4542682	4542682	small_indel	0.391296864	b4314	fimA	fimA	False								fimE/fimA	intergenic (+49/-433)	tyrosine recombinase/inversion of on/off regulator of fimA/major type 1 subunit fimbrin (pilin)	>/>			fimA		b4313/b4314			b4314	T
A	D-KFF-acpP	E. coli	A07	NC_000913.3	932629	932633	mobile_element_insertion	0.300699301	b0889	lrp	lrp	False								lrp	coding (35-39/495 nt)	leucine-responsive global transcriptional regulator	>	lrp				b0889	b0889			TCGAC			1331.0
A	D-KFF-acpP	E. coli	A07	NC_000913.3	3325649	3325649	snp_nonsynonymous	0.156623363	b3178	ftsH	ftsH	False	E	429.0	D	GAG	429.0	3.0	GAT	ftsH	1287	protease, ATP-dependent zinc-metallo	<		ftsH			b3178		b3178		A	nonsynonymous	11.0
A	D-KFF-acpP	E. coli	A07	NC_000913.3	3823037	3823037	snp_nonsynonymous	0.158119202	b3650	spoT	spoT	False	T	213.0	I	ACC	213.0	2.0	ATC	spoT	638	bifunctional (p)ppGpp synthetase II/ guanosine-3',5'-bis pyrophosphate 3'-pyrophosphohydrolase	>		spoT			b3650		b3650		T	nonsynonymous	11.0
A	D-KFF-acpP	E. coli	A07	NC_000913.3	4296060	4296060	snp_intergenic	0.194493771	b4078	yjcO	yjcO	False								gltP/yjcO	intergenic (+266/+376)	glutamate/aspartate:proton symporter/Sel1 family TPR-like repeat protein	>/<			yjcO		b4077/b4078			b4078	C	intergenic
A	D-KFF-acpP	E. coli	A08	NC_000913.3	3730305	3730305	snp_nonsynonymous	0.379302502	b3565	xylA	xylA	False	G	154.0	A	GGG	154.0	2.0	GCG	xylA	461	D-xylose isomerase	<		xylA			b3565		b3565		G	nonsynonymous	11.0
A	D-KFF-acpP	E. coli	A08	NC_000913.3	3823789	3823789	snp_nonsynonymous	0.388047695	b3650	spoT	spoT	False	P	464.0	S	CCG	464.0	1.0	TCG	spoT	1390	bifunctional (p)ppGpp synthetase II/ guanosine-3',5'-bis pyrophosphate 3'-pyrophosphohydrolase	>		spoT			b3650		b3650		T	nonsynonymous	11.0
A	D-KFF-acpP	E. coli	A08	NC_000913.3	4296060	4296060	snp_intergenic	0.233382225	b4078	yjcO	yjcO	False								gltP/yjcO	intergenic (+266/+376)	glutamate/aspartate:proton symporter/Sel1 family TPR-like repeat protein	>/<			yjcO		b4077/b4078			b4078	C	intergenic
A	D-KFF-acpP	E. coli	A08	NC_000913.3	4542152	4542156	mobile_element_insertion	0.482014388	b4313	fimE	fimE	False								fimE	coding (116-120/597 nt)	tyrosine recombinase/inversion of on/off regulator of fimA	>	fimE				b4313	b4313			GGATG			1331.0
A	D-KFF-acpP	E. coli	A09	NC_000913.3	1478909	1478913	mobile_element_insertion	0.435483871	b1409	ynbB	cdsA	False								ynbB	coding (684-688/897 nt)	putative CDP-diglyceride synthase	>	ynbB				b1409	b1409			ACCGC			1331.0
A	D-KFF-acpP	E. coli	A09	NC_000913.3	2470427	2470427	snp_nonsynonymous	0.210095406	b2352	gtrS	b2352	False	K	433.0	Q	AAA	433.0	1.0	CAA	gtrS	1297	serotype-specific glucosyl transferase, CPS-53 (KpLE1) prophage	>		gtrS			b2352		b2352		C	nonsynonymous	11.0
A	D-KFF-acpP	E. coli	A09	NC_000913.3	4182845	4182845	snp_nonsynonymous	0.261126041	b3987	rpoB	rpoB	False	A	534.0	G	GCC	534.0	2.0	GGC	rpoB	1601	RNA polymerase, beta subunit	>		rpoB			b3987		b3987		G	nonsynonymous	11.0
A	D-KFF-acpP	E. coli	A09	NC_000913.3	4296060	4296060	snp_intergenic	0.207879543	b4078	yjcO	yjcO	False								gltP/yjcO	intergenic (+266/+376)	glutamate/aspartate:proton symporter/Sel1 family TPR-like repeat protein	>/<			yjcO		b4077/b4078			b4078	C	intergenic
A	D-KFF-acpP	E. coli	A10	NC_000913.3	4542161	4542164	mobile_element_insertion	0.658119658	b4313	fimE	fimE	False								fimE	coding (125-128/597 nt)	tyrosine recombinase/inversion of on/off regulator of fimA	>	fimE				b4313	b4313			TTAG			1195.0
J	KFF-acpP	E. coli (ΔsbmA)	J01	NC_000913.3	238507	238507	snp_nonsense	0.205220222	b4586	ykfM	b4586	False	*	77.0	S	TAA	77.0	2.0	TCA	ykfM	230	lethality reduction protein, putative inner membrane protein	<	ykfM				b4586	b4586			G	nonsense	11.0
J	KFF-acpP	E. coli (ΔsbmA)	J01	NC_000913.3	238532	238532	snp_nonsynonymous	0.271865845	b4586	ykfM	b4586	False	L	69.0	V	TTA	69.0	1.0	GTA	ykfM	205	lethality reduction protein, putative inner membrane protein	<		ykfM			b4586		b4586		C	nonsynonymous	11.0
J	KFF-acpP	E. coli (ΔsbmA)	J01	NC_000913.3	1293196	1293199	mobile_element_insertion	0.181818182				False								hns/tdk	intergenic (-274/-328)	global DNA-binding transcriptional dual regulator H-NS/thymidine kinase/deoxyuridine kinase	</>					b1237/b1238				TTAG			1195.0
J	KFF-acpP	E. coli (ΔsbmA)	J01	NC_000913.3	3087396	3087396	snp_nonsynonymous	0.182431221	b2942	metK	metK	False	V	231.0	F	GTC	231.0	1.0	TTC	metK	691	S-adenosylmethionine synthetase	>		metK			b2942		b2942		T	nonsynonymous	11.0
J	KFF-acpP	E. coli (ΔsbmA)	J02	NC_000913.3	238535	238535	snp_nonsynonymous	0.247879982	b4586	ykfM	b4586	False	N	68.0	H	AAT	68.0	1.0	CAT	ykfM	202	lethality reduction protein, putative inner membrane protein	<		ykfM			b4586		b4586		G	nonsynonymous	11.0
J	KFF-acpP	E. coli (ΔsbmA)	J02	NC_000913.3	257908	258683	large_deletion	1.0	b0240	crl	b0240	True								crl	pseudogene (80-855/1178 nt)	pseudogene, sigma factor-binding protein, stimulates RNA polymerase holoenzyme formation;regulator; Surface structures; transcriptional regulator of cryptic csgA gene for curli surface fibers	>	crl				b0240	b0240			776-bp
J	KFF-acpP	E. coli (ΔsbmA)	J02	NC_000913.3	1292997	1293005	mobile_element_insertion	0.4	b1237	hns	hns	False								hns/tdk	intergenic (-75/-522)	global DNA-binding transcriptional dual regulator H-NS/thymidine kinase/deoxyuridine kinase	</>			hns		b1237/b1238			b1237	CCAGGAATG			768.0
J	KFF-acpP	E. coli (ΔsbmA)	J02	NC_000913.3	1293196	1293199	mobile_element_insertion	0.259259259				False								hns/tdk	intergenic (-274/-328)	global DNA-binding transcriptional dual regulator H-NS/thymidine kinase/deoxyuridine kinase	</>					b1237/b1238				TTAG			1195.0
J	KFF-acpP	E. coli (ΔsbmA)	J02	NC_000913.3	1708814	1708814	snp_synonymous	0.193470955	b1629	rsxC	rnfC	False	A	632.0	A	GCT	632.0	3.0	GCA	rsxC	1896	SoxR iron-sulfur cluster reduction factor component; putative membrane-associated NADH oxidoreductase of electron transport complex	>		rsxC			b1629		b1629		A	synonymous	11.0
J	KFF-acpP	E. coli (ΔsbmA)	J02	NC_000913.3	2177279	2177279	snp_intergenic	0.179812431	b2096	gatY	gatY	False								gatY/fbaB	intergenic (-75/+233)	D-tagatose 1,6-bisphosphate aldolase 2, catalytic subunit/fructose-bisphosphate aldolase class I	</<			gatY		b2096/b2097			b2096	C	intergenic
J	KFF-acpP	E. coli (ΔsbmA)	J02	NC_000913.3	3638797	3638797	snp_nonsynonymous	0.352313995	b3493	pitA	pitA	False	F	386.0	I	TTC	386.0	1.0	ATC	pitA	1156	phosphate transporter, low-affinity; tellurite importer	>		pitA			b3493		b3493		A	nonsynonymous	11.0
J	KFF-acpP	E. coli (ΔsbmA)	J03	NC_000913.3	238532	238532	snp_nonsynonymous	0.235697746	b4586	ykfM	b4586	False	L	69.0	V	TTA	69.0	1.0	GTA	ykfM	205	lethality reduction protein, putative inner membrane protein	<		ykfM			b4586		b4586		C	nonsynonymous	11.0
J	KFF-acpP	E. coli (ΔsbmA)	J03	NC_000913.3	257908	258683	large_deletion	1.0	b0240	crl	b0240	True								crl	pseudogene (80-855/1178 nt)	pseudogene, sigma factor-binding protein, stimulates RNA polymerase holoenzyme formation;regulator; Surface structures; transcriptional regulator of cryptic csgA gene for curli surface fibers	>	crl				b0240	b0240			776-bp
J	KFF-acpP	E. coli (ΔsbmA)	J03	NC_000913.3	1105368	1105371	mobile_element_insertion	0.162561576	b1044	ymdA	ymdA	False								csgC/ymdA	intergenic (+75/-43)	curli assembly protein/uncharacterized protein	>/>			ymdA		b1043/b1044			b1044	ATAA			1195.0
J	KFF-acpP	E. coli (ΔsbmA)	J03	NC_000913.3	1293196	1293199	mobile_element_insertion	0.314814815				False								hns/tdk	intergenic (-274/-328)	global DNA-binding transcriptional dual regulator H-NS/thymidine kinase/deoxyuridine kinase	</>					b1237/b1238				TTAG			1195.0
J	KFF-acpP	E. coli (ΔsbmA)	J03	NC_000913.3	1299499	1300697	large_deletion	1.0	b1243	oppA	oppA	False								ychE/oppA	intergenic (+254/-485)	UPF0056 family inner membrane protein/oligopeptide transporter subunit	>/>			oppA		b1242/b1243			b1243	1199-bp
J	KFF-acpP	E. coli (ΔsbmA)	J04	NC_000913.3	238507	238507	snp_nonsense	0.174565792	b4586	ykfM	b4586	False	*	77.0	S	TAA	77.0	2.0	TCA	ykfM	230	lethality reduction protein, putative inner membrane protein	<	ykfM				b4586	b4586			G	nonsense	11.0
J	KFF-acpP	E. coli (ΔsbmA)	J04	NC_000913.3	238523	238523	snp_nonsynonymous	0.185625076	b4586	ykfM	b4586	False	I	72.0	L	ATT	72.0	1.0	CTT	ykfM	214	lethality reduction protein, putative inner membrane protein	<		ykfM			b4586		b4586		G	nonsynonymous	11.0
J	KFF-acpP	E. coli (ΔsbmA)	J04	NC_000913.3	238532	238532	snp_nonsynonymous	0.268154144	b4586	ykfM	b4586	False	L	69.0	V	TTA	69.0	1.0	GTA	ykfM	205	lethality reduction protein, putative inner membrane protein	<		ykfM			b4586		b4586		C	nonsynonymous	11.0
J	KFF-acpP	E. coli (ΔsbmA)	J04	NC_000913.3	238535	238535	snp_nonsynonymous	0.158764839	b4586	ykfM	b4586	False	N	68.0	H	AAT	68.0	1.0	CAT	ykfM	202	lethality reduction protein, putative inner membrane protein	<		ykfM			b4586		b4586		G	nonsynonymous	11.0
J	KFF-acpP	E. coli (ΔsbmA)	J04	NC_000913.3	257908	258683	large_deletion	1.0	b0240	crl	b0240	True								crl	pseudogene (80-855/1178 nt)	pseudogene, sigma factor-binding protein, stimulates RNA polymerase holoenzyme formation;regulator; Surface structures; transcriptional regulator of cryptic csgA gene for curli surface fibers	>	crl				b0240	b0240			776-bp
J	KFF-acpP	E. coli (ΔsbmA)	J04	NC_000913.3	4186358	4186358	snp_nonsynonymous	0.538456917	b3988	rpoC	rpoC	False	C	337.0	R	TGT	337.0	1.0	CGT	rpoC	1009	RNA polymerase, beta prime subunit	>		rpoC			b3988		b3988		C	nonsynonymous	11.0
J	KFF-acpP	E. coli (ΔsbmA)	J05	NC_000913.3	238497	238497	snp_synonymous	0.25988102	b4586	ykfM	b4586	False	I	80.0	I	ATA	80.0	3.0	ATC	ykfM	240	lethality reduction protein, putative inner membrane protein	<		ykfM			b4586		b4586		G	synonymous	11.0
J	KFF-acpP	E. coli (ΔsbmA)	J05	NC_000913.3	238523	238523	snp_nonsynonymous	0.172317028	b4586	ykfM	b4586	False	I	72.0	L	ATT	72.0	1.0	CTT	ykfM	214	lethality reduction protein, putative inner membrane protein	<		ykfM			b4586		b4586		G	nonsynonymous	11.0
J	KFF-acpP	E. coli (ΔsbmA)	J05	NC_000913.3	257908	258683	large_deletion	1.0	b0240	crl	b0240	True								crl	pseudogene (80-855/1178 nt)	pseudogene, sigma factor-binding protein, stimulates RNA polymerase holoenzyme formation;regulator; Surface structures; transcriptional regulator of cryptic csgA gene for curli surface fibers	>	crl				b0240	b0240			776-bp
J	KFF-acpP	E. coli (ΔsbmA)	J05	NC_000913.3	1293096	1293103	mobile_element_insertion	0.528571429				False								hns/tdk	intergenic (-174/-424)	global DNA-binding transcriptional dual regulator H-NS/thymidine kinase/deoxyuridine kinase	</>					b1237/b1238				TACACCGA			768.0
J	KFF-acpP	E. coli (ΔsbmA)	J05	NC_000913.3	1331576	1331576	snp_nonsynonymous	0.203197002	b1274	topA	topA	False	D	177.0	Y	GAT	177.0	1.0	TAT	topA	529	DNA topoisomerase I, omega subunit	>		topA			b1274		b1274		T	nonsynonymous	11.0
J	KFF-acpP	E. coli (ΔsbmA)	J05	NC_000913.3	4086955	4086955	snp_intergenic	0.201063633	b3896	yiiG	yiiG	False								fdhD/yiiG	intergenic (+106/-47)	formate dehydrogenase formation protein/DUF3829 family lipoprotein	>/>			yiiG		b3895/b3896			b3896	C	intergenic
J	KFF-acpP	E. coli (ΔsbmA)	J06	NC_000913.3	238535	238535	snp_nonsynonymous	0.309467793	b4586	ykfM	b4586	False	N	68.0	H	AAT	68.0	1.0	CAT	ykfM	202	lethality reduction protein, putative inner membrane protein	<		ykfM			b4586		b4586		G	nonsynonymous	11.0
J	KFF-acpP	E. coli (ΔsbmA)	J06	NC_000913.3	257908	258683	large_deletion	1.0	b0240	crl	b0240	True								crl	pseudogene (80-855/1178 nt)	pseudogene, sigma factor-binding protein, stimulates RNA polymerase holoenzyme formation;regulator; Surface structures; transcriptional regulator of cryptic csgA gene for curli surface fibers	>	crl				b0240	b0240			776-bp
J	KFF-acpP	E. coli (ΔsbmA)	J06	NC_000913.3	1293196	1293199	mobile_element_insertion	0.229508197				False								hns/tdk	intergenic (-274/-328)	global DNA-binding transcriptional dual regulator H-NS/thymidine kinase/deoxyuridine kinase	</>					b1237/b1238				TTAG			1195.0
J	KFF-acpP	E. coli (ΔsbmA)	J06	NC_000913.3	2177255	2177255	snp_intergenic	1.0	b2096	gatY	gatY	False								gatY/fbaB	intergenic (-51/+257)	D-tagatose 1,6-bisphosphate aldolase 2, catalytic subunit/fructose-bisphosphate aldolase class I	</<			gatY		b2096/b2097			b2096	G	intergenic
J	KFF-acpP	E. coli (ΔsbmA)	J06	NC_000913.3	3638137	3638137	snp_nonsynonymous	0.151494026	b3493	pitA	pitA	False	S	166.0	G	AGC	166.0	1.0	GGC	pitA	496	phosphate transporter, low-affinity; tellurite importer	>		pitA			b3493		b3493		G	nonsynonymous	11.0
J	KFF-acpP	E. coli (ΔsbmA)	J06	NC_000913.3	3828980	3828980	snp_nonsynonymous	0.197318554	b3654	xanP	xanP	False	H	12.0	Q	CAC	12.0	3.0	CAA	xanP	36	xanthine permease	>		xanP			b3654		b3654		A	nonsynonymous	11.0
J	KFF-acpP	E. coli (ΔsbmA)	J07	NC_000913.3	238507	238507	snp_nonsense	0.238605976	b4586	ykfM	b4586	False	*	77.0	S	TAA	77.0	2.0	TCA	ykfM	230	lethality reduction protein, putative inner membrane protein	<	ykfM				b4586	b4586			G	nonsense	11.0
J	KFF-acpP	E. coli (ΔsbmA)	J07	NC_000913.3	238523	238523	snp_nonsynonymous	0.203813553	b4586	ykfM	b4586	False	I	72.0	L	ATT	72.0	1.0	CTT	ykfM	214	lethality reduction protein, putative inner membrane protein	<		ykfM			b4586		b4586		G	nonsynonymous	11.0
J	KFF-acpP	E. coli (ΔsbmA)	J07	NC_000913.3	238532	238532	snp_nonsynonymous	0.232676506	b4586	ykfM	b4586	False	L	69.0	V	TTA	69.0	1.0	GTA	ykfM	205	lethality reduction protein, putative inner membrane protein	<		ykfM			b4586		b4586		C	nonsynonymous	11.0
J	KFF-acpP	E. coli (ΔsbmA)	J07	NC_000913.3	238535	238535	snp_nonsynonymous	0.21753931	b4586	ykfM	b4586	False	N	68.0	H	AAT	68.0	1.0	CAT	ykfM	202	lethality reduction protein, putative inner membrane protein	<		ykfM			b4586		b4586		G	nonsynonymous	11.0
J	KFF-acpP	E. coli (ΔsbmA)	J07	NC_000913.3	257908	258683	large_deletion	1.0	b0240	crl	b0240	True								crl	pseudogene (80-855/1178 nt)	pseudogene, sigma factor-binding protein, stimulates RNA polymerase holoenzyme formation;regulator; Surface structures; transcriptional regulator of cryptic csgA gene for curli surface fibers	>	crl				b0240	b0240			776-bp
J	KFF-acpP	E. coli (ΔsbmA)	J07	NC_000913.3	1293185	1293193	mobile_element_insertion	0.28				False								hns/tdk	intergenic (-263/-334)	global DNA-binding transcriptional dual regulator H-NS/thymidine kinase/deoxyuridine kinase	</>					b1237/b1238				AGTCTTCTG			768.0
J	KFF-acpP	E. coli (ΔsbmA)	J07	NC_000913.3	1299499	1300697	large_deletion	1.0	b1243	oppA	oppA	False								ychE/oppA	intergenic (+254/-485)	UPF0056 family inner membrane protein/oligopeptide transporter subunit	>/>			oppA		b1242/b1243			b1243	1199-bp
J	KFF-acpP	E. coli (ΔsbmA)	J07	NC_000913.3	2470436	2470436	snp_nonsynonymous	0.157856464	b2352	gtrS	b2352	False	K	436.0	Q	AAA	436.0	1.0	CAA	gtrS	1306	serotype-specific glucosyl transferase, CPS-53 (KpLE1) prophage	>		gtrS			b2352		b2352		C	nonsynonymous	11.0
J	KFF-acpP	E. coli (ΔsbmA)	J07	NC_000913.3	3637924	3637932	mobile_element_insertion	0.338842975	b3493	pitA	pitA	False								pitA	coding (283-291/1500 nt)	phosphate transporter, low-affinity; tellurite importer	>	pitA				b3493	b3493			GCCATGGTG			768.0
J	KFF-acpP	E. coli (ΔsbmA)	J08	NC_000913.3	238532	238532	snp_nonsynonymous	0.248330116	b4586	ykfM	b4586	False	L	69.0	V	TTA	69.0	1.0	GTA	ykfM	205	lethality reduction protein, putative inner membrane protein	<		ykfM			b4586		b4586		C	nonsynonymous	11.0
J	KFF-acpP	E. coli (ΔsbmA)	J08	NC_000913.3	238535	238535	snp_nonsynonymous	0.26192522	b4586	ykfM	b4586	False	N	68.0	H	AAT	68.0	1.0	CAT	ykfM	202	lethality reduction protein, putative inner membrane protein	<		ykfM			b4586		b4586		G	nonsynonymous	11.0
J	KFF-acpP	E. coli (ΔsbmA)	J08	NC_000913.3	257908	258683	large_deletion	1.0	b0240	crl	b0240	True								crl	pseudogene (80-855/1178 nt)	pseudogene, sigma factor-binding protein, stimulates RNA polymerase holoenzyme formation;regulator; Surface structures; transcriptional regulator of cryptic csgA gene for curli surface fibers	>	crl				b0240	b0240			776-bp
J	KFF-acpP	E. coli (ΔsbmA)	J08	NC_000913.3	915226	915226	snp_intergenic	1.0				False								ybjE/aqpZ	intergenic (-369/+126)	putative transporter/aquaporin Z	</<					b0874/b0875				T	intergenic
J	KFF-acpP	E. coli (ΔsbmA)	J08	NC_000913.3	1293196	1293199	mobile_element_insertion	0.240875912				False								hns/tdk	intergenic (-274/-328)	global DNA-binding transcriptional dual regulator H-NS/thymidine kinase/deoxyuridine kinase	</>					b1237/b1238				TTAG			1195.0
J	KFF-acpP	E. coli (ΔsbmA)	J08	NC_000913.3	2177228	2177228	snp_intergenic	0.196666718	b2096	gatY	gatY	False								gatY/fbaB	intergenic (-24/+284)	D-tagatose 1,6-bisphosphate aldolase 2, catalytic subunit/fructose-bisphosphate aldolase class I	</<			gatY		b2096/b2097			b2096	C	intergenic
J	KFF-acpP	E. coli (ΔsbmA)	J08	NC_000913.3	2177279	2177279	snp_intergenic	0.19742918	b2096	gatY	gatY	False								gatY/fbaB	intergenic (-75/+233)	D-tagatose 1,6-bisphosphate aldolase 2, catalytic subunit/fructose-bisphosphate aldolase class I	</<			gatY		b2096/b2097			b2096	C	intergenic
J	KFF-acpP	E. coli (ΔsbmA)	J08	NC_000913.3	3046050	3046050	snp_intergenic	0.16606617	b2902	ygfF	ygfF	False								ygfF/gcvP	intergenic (-149/+118)	putative NAD(P)-dependent oxidoreductase with NAD(P)-binding Rossmann-fold domain/glycine decarboxylase, PLP-dependent, subunit (protein P) of glycine cleavage complex	</<			ygfF		b2902/b2903			b2902	T	intergenic
J	KFF-acpP	E. coli (ΔsbmA)	J09	NC_000913.3	238507	238507	snp_nonsense	0.24108696	b4586	ykfM	b4586	False	*	77.0	S	TAA	77.0	2.0	TCA	ykfM	230	lethality reduction protein, putative inner membrane protein	<	ykfM				b4586	b4586			G	nonsense	11.0
J	KFF-acpP	E. coli (ΔsbmA)	J09	NC_000913.3	238523	238523	snp_nonsynonymous	0.22160244	b4586	ykfM	b4586	False	I	72.0	L	ATT	72.0	1.0	CTT	ykfM	214	lethality reduction protein, putative inner membrane protein	<		ykfM			b4586		b4586		G	nonsynonymous	11.0
J	KFF-acpP	E. coli (ΔsbmA)	J09	NC_000913.3	238535	238535	snp_nonsynonymous	0.22003603	b4586	ykfM	b4586	False	N	68.0	H	AAT	68.0	1.0	CAT	ykfM	202	lethality reduction protein, putative inner membrane protein	<		ykfM			b4586		b4586		G	nonsynonymous	11.0
J	KFF-acpP	E. coli (ΔsbmA)	J09	NC_000913.3	257908	258683	large_deletion	1.0	b0240	crl	b0240	True								crl	pseudogene (80-855/1178 nt)	pseudogene, sigma factor-binding protein, stimulates RNA polymerase holoenzyme formation;regulator; Surface structures; transcriptional regulator of cryptic csgA gene for curli surface fibers	>	crl				b0240	b0240			776-bp
J	KFF-acpP	E. coli (ΔsbmA)	J09	NC_000913.3	1293026	1293030	mobile_element_insertion	0.606299213	b1237	hns	hns	False								hns/tdk	intergenic (-104/-497)	global DNA-binding transcriptional dual regulator H-NS/thymidine kinase/deoxyuridine kinase	</>			hns		b1237/b1238			b1237	TTTAT			1331.0
J	KFF-acpP	E. coli (ΔsbmA)	J09	NC_000913.3	2229177	2229177	snp_intergenic	1.0	b2140	dusC	dusC	False								yohP/dusC	intergenic (+112/+261)	uncharacterized protein/tRNA-dihydrouridine synthase C	>/<			dusC		b4679/b2140			b2140	A	intergenic
J	KFF-acpP	E. coli (ΔsbmA)	J09	NC_000913.3	2481804	2481804	snp_nonsynonymous	0.190524101	b2367	emrY	emrY	False	T	125.0	P	ACA	125.0	1.0	CCA	emrY	373	putative multidrug efflux system	<		emrY			b2367		b2367		G	nonsynonymous	11.0
J	KFF-acpP	E. coli (ΔsbmA)	J09	NC_000913.3	3828980	3828980	snp_nonsynonymous	0.174108982	b3654	xanP	xanP	False	H	12.0	Q	CAC	12.0	3.0	CAA	xanP	36	xanthine permease	>		xanP			b3654		b3654		A	nonsynonymous	11.0
J	KFF-acpP	E. coli (ΔsbmA)	J10	NC_000913.3	238507	238507	snp_nonsense	0.167169571	b4586	ykfM	b4586	False	*	77.0	S	TAA	77.0	2.0	TCA	ykfM	230	lethality reduction protein, putative inner membrane protein	<	ykfM				b4586	b4586			G	nonsense	11.0
J	KFF-acpP	E. coli (ΔsbmA)	J10	NC_000913.3	238523	238523	snp_nonsynonymous	0.239797592	b4586	ykfM	b4586	False	I	72.0	L	ATT	72.0	1.0	CTT	ykfM	214	lethality reduction protein, putative inner membrane protein	<		ykfM			b4586		b4586		G	nonsynonymous	11.0
J	KFF-acpP	E. coli (ΔsbmA)	J10	NC_000913.3	238532	238532	snp_nonsynonymous	0.201853275	b4586	ykfM	b4586	False	L	69.0	V	TTA	69.0	1.0	GTA	ykfM	205	lethality reduction protein, putative inner membrane protein	<		ykfM			b4586		b4586		C	nonsynonymous	11.0
J	KFF-acpP	E. coli (ΔsbmA)	J10	NC_000913.3	238535	238535	snp_nonsynonymous	0.208487988	b4586	ykfM	b4586	False	N	68.0	H	AAT	68.0	1.0	CAT	ykfM	202	lethality reduction protein, putative inner membrane protein	<		ykfM			b4586		b4586		G	nonsynonymous	11.0
J	KFF-acpP	E. coli (ΔsbmA)	J10	NC_000913.3	257908	258683	large_deletion	1.0	b0240	crl	b0240	True								crl	pseudogene (80-855/1178 nt)	pseudogene, sigma factor-binding protein, stimulates RNA polymerase holoenzyme formation;regulator; Surface structures; transcriptional regulator of cryptic csgA gene for curli surface fibers	>	crl				b0240	b0240			776-bp
J	KFF-acpP	E. coli (ΔsbmA)	J10	NC_000913.3	1299499	1300697	large_deletion	1.0	b1243	oppA	oppA	False								ychE/oppA	intergenic (+254/-485)	UPF0056 family inner membrane protein/oligopeptide transporter subunit	>/>			oppA		b1242/b1243			b1243	1199-bp
J	KFF-acpP	E. coli (ΔsbmA)	J10	NC_000913.3	2229177	2229177	snp_intergenic	1.0	b2140	dusC	dusC	False								yohP/dusC	intergenic (+112/+261)	uncharacterized protein/tRNA-dihydrouridine synthase C	>/<			dusC		b4679/b2140			b2140	A	intergenic
K	KFF-acpP	K. pneumoniae	K01	NZ_CP064352	463510	463510	snp_nonsynonymous	0.218221664	IT767_RS02080	mdtC	mdtC	False	P	206.0	T	CCC	206.0	1.0	ACC	mdtC	616	multidrug efflux RND transporter permease subunit MdtC	<		mdtC			IT767_RS02080		IT767_RS02080		T	nonsynonymous	11.0
K	KFF-acpP	K. pneumoniae	K01	NZ_CP064352	491277	491277	small_indel	1.0	IT767_RS02185	IT767_RS02185	IT767_RS02185	False								IT767_RS02185	coding (175/1077 nt)	glycosyltransferase	>	IT767_RS02185				IT767_RS02185	IT767_RS02185			T					9.0	2.0	1.0	TATCATCTT
K	KFF-acpP	K. pneumoniae	K01	NZ_CP064352	1009661	1009661	snp_pseudogene	0.191210747	IT767_RS04740	IT767_RS04740	IT767_RS04740	True								IT767_RS04740	pseudogene (1767/1851 nt)	TIM barrel protein	>		IT767_RS04740			IT767_RS04740		IT767_RS04740		C	pseudogene
K	KFF-acpP	K. pneumoniae	K01	NZ_CP064352	2321742	2321742	small_indel	1.0	IT767_RS11210	IT767_RS11210	IT767_RS11210	True								IT767_RS11210	pseudogene (1845/2021 nt)	replication endonuclease	<		IT767_RS11210		1.0	IT767_RS11210		IT767_RS11210		A
K	KFF-acpP	K. pneumoniae	K01	NZ_CP064352	4999235	4999235	snp_nonsynonymous	0.15724659	IT767_RS24020	mdtO	mdtO	False	R	378.0	L	CGG	378.0	2.0	CTG	mdtO	1133	multidrug efflux transporter permease subunit MdtO	<		mdtO			IT767_RS24020		IT767_RS24020		A	nonsynonymous	11.0
K	KFF-acpP	K. pneumoniae	K02	NZ_CP064352	482213	486146	large_deletion	1.0	IT767_RS02150	galF	IT767_RS02150	True								galF–[IT767_RS02165]		galF,IT767_RS02155,IT767_RS02160,[IT767_RS02165]		galF,IT767_RS02155,IT767_RS02160,IT767_RS02165				[IT767_RS02150]–[IT767_RS02165]	IT767_RS02150,IT767_RS02155,IT767_RS02160,IT767_RS02165			3934-bp
K	KFF-acpP	K. pneumoniae	K02	NZ_CP064352	482213	486146	large_deletion	1.0	IT767_RS02155	IT767_RS02155	IT767_RS02155	False								galF–[IT767_RS02165]		galF,IT767_RS02155,IT767_RS02160,[IT767_RS02165]		galF,IT767_RS02155,IT767_RS02160,IT767_RS02165				[IT767_RS02150]–[IT767_RS02165]	IT767_RS02150,IT767_RS02155,IT767_RS02160,IT767_RS02165			3934-bp
K	KFF-acpP	K. pneumoniae	K02	NZ_CP064352	482213	486146	large_deletion	1.0	IT767_RS02160	IT767_RS02160	IT767_RS02160	False								galF–[IT767_RS02165]		galF,IT767_RS02155,IT767_RS02160,[IT767_RS02165]		galF,IT767_RS02155,IT767_RS02160,IT767_RS02165				[IT767_RS02150]–[IT767_RS02165]	IT767_RS02150,IT767_RS02155,IT767_RS02160,IT767_RS02165			3934-bp
K	KFF-acpP	K. pneumoniae	K02	NZ_CP064352	482213	486146	large_deletion	1.0	IT767_RS02165	IT767_RS02165	IT767_RS02165	False								galF–[IT767_RS02165]		galF,IT767_RS02155,IT767_RS02160,[IT767_RS02165]		galF,IT767_RS02155,IT767_RS02160,IT767_RS02165				[IT767_RS02150]–[IT767_RS02165]	IT767_RS02150,IT767_RS02155,IT767_RS02160,IT767_RS02165			3934-bp
K	KFF-acpP	K. pneumoniae	K02	NZ_CP064352	680036	680036	small_indel	0.613323689	IT767_RS03110	IT767_RS03110	pelX	False								IT767_RS03105/IT767_RS03110	intergenic (+54/-21)	host specificity factor TipJ family phage tail protein/hypothetical protein	>/>			IT767_RS03110		IT767_RS03105/IT767_RS03110			IT767_RS03110	C
K	KFF-acpP	K. pneumoniae	K02	NZ_CP064352	680040	680040	small_indel	0.589764118	IT767_RS03110	IT767_RS03110	pelX	False								IT767_RS03105/IT767_RS03110	intergenic (+58/-17)	host specificity factor TipJ family phage tail protein/hypothetical protein	>/>			IT767_RS03110	1.0	IT767_RS03105/IT767_RS03110			IT767_RS03110	T
K	KFF-acpP	K. pneumoniae	K02	NZ_CP064352	685327	685327	snp_synonymous	0.169385433	IT767_RS03120	IT767_RS03120	pelX	False	P	13.0	P	CCG	13.0	3.0	CCT	IT767_RS03120	39	SGNH/GDSL hydrolase family protein	<		IT767_RS03120			IT767_RS03120		IT767_RS03120		A	synonymous	11.0
K	KFF-acpP	K. pneumoniae	K02	NZ_CP064352	685367	685367	small_indel	1.0	IT767_RS03120	IT767_RS03120	pelX	False								IT767_RS03120/IT767_RS03125	intergenic (-2/-90)	SGNH/GDSL hydrolase family protein/recombinase family protein	</>			IT767_RS03120		IT767_RS03120/IT767_RS03125			IT767_RS03120	T
K	KFF-acpP	K. pneumoniae	K02	NZ_CP064352	685381	685381	snp_intergenic	0.596527576	IT767_RS03120	IT767_RS03120	pelX	False								IT767_RS03120/IT767_RS03125	intergenic (-16/-76)	SGNH/GDSL hydrolase family protein/recombinase family protein	</>			IT767_RS03120		IT767_RS03120/IT767_RS03125			IT767_RS03120	A	intergenic
K	KFF-acpP	K. pneumoniae	K02	NZ_CP064352	685383	685383	small_indel	0.607591629	IT767_RS03120	IT767_RS03120	pelX	False								IT767_RS03120/IT767_RS03125	intergenic (-18/-74)	SGNH/GDSL hydrolase family protein/recombinase family protein	</>			IT767_RS03120		IT767_RS03120/IT767_RS03125			IT767_RS03120	G
K	KFF-acpP	K. pneumoniae	K02	NZ_CP064352	685387	685387	small_indel	0.631594658	IT767_RS03120	IT767_RS03120	pelX	False								IT767_RS03120/IT767_RS03125	intergenic (-22/-70)	SGNH/GDSL hydrolase family protein/recombinase family protein	</>			IT767_RS03120	1.0	IT767_RS03120/IT767_RS03125			IT767_RS03120	C
K	KFF-acpP	K. pneumoniae	K02	NZ_CP064352	2321742	2321742	small_indel	1.0	IT767_RS11210	IT767_RS11210	IT767_RS11210	True								IT767_RS11210	pseudogene (1845/2021 nt)	replication endonuclease	<		IT767_RS11210		1.0	IT767_RS11210		IT767_RS11210		A
K	KFF-acpP	K. pneumoniae	K02	NZ_CP064352	2935915	2935916	small_indel	1.0	IT767_RS14155	sbmA	sbmA	False								sbmA	coding (1035-1036/1221 nt)	peptide antibiotic transporter SbmA	<		sbmA			IT767_RS14155		IT767_RS14155		TA
K	KFF-acpP	K. pneumoniae	K02	NZ_CP064352	5011319	5011319	snp_nonsynonymous	0.352838039	IT767_RS24085	fimE	fimE	False	V	68.0	G	GTT	68.0	2.0	GGT	fimE	203	type 1 fimbria switch DNA invertase FimE	<		fimE			IT767_RS24085		IT767_RS24085		C	nonsynonymous	11.0
K	KFF-acpP	K. pneumoniae	K02	NZ_CP064352	5023444	5023444	snp_nonsynonymous	0.480615139	IT767_RS24140	mkrJ	yhjH	False	M	35.0	V	ATG	35.0	1.0	GTG	mkrJ	103	phosphodiesterase MrkJ	<		mkrJ			IT767_RS24140		IT767_RS24140		C	nonsynonymous	11.0
K	KFF-acpP	K. pneumoniae	K03	NZ_CP064352	680036	680036	small_indel	0.610518932	IT767_RS03110	IT767_RS03110	pelX	False								IT767_RS03105/IT767_RS03110	intergenic (+54/-21)	host specificity factor TipJ family phage tail protein/hypothetical protein	>/>			IT767_RS03110		IT767_RS03105/IT767_RS03110			IT767_RS03110	C
K	KFF-acpP	K. pneumoniae	K03	NZ_CP064352	680040	680040	small_indel	0.597952366	IT767_RS03110	IT767_RS03110	pelX	False								IT767_RS03105/IT767_RS03110	intergenic (+58/-17)	host specificity factor TipJ family phage tail protein/hypothetical protein	>/>			IT767_RS03110	1.0	IT767_RS03105/IT767_RS03110			IT767_RS03110	T
K	KFF-acpP	K. pneumoniae	K03	NZ_CP064352	680050	680050	small_indel	1.0	IT767_RS03110	IT767_RS03110	pelX	False								IT767_RS03105/IT767_RS03110	intergenic (+68/-7)	host specificity factor TipJ family phage tail protein/hypothetical protein	>/>			IT767_RS03110	1.0	IT767_RS03105/IT767_RS03110			IT767_RS03110	C
K	KFF-acpP	K. pneumoniae	K03	NZ_CP064352	680095	680095	snp_synonymous	0.243857861	IT767_RS03110	IT767_RS03110	pelX	False	P	13.0	P	CCT	13.0	3.0	CCG	IT767_RS03110	39	hypothetical protein	>		IT767_RS03110			IT767_RS03110		IT767_RS03110		G	synonymous	11.0
K	KFF-acpP	K. pneumoniae	K03	NZ_CP064352	685327	685327	snp_synonymous	0.177764893	IT767_RS03120	IT767_RS03120	pelX	False	P	13.0	P	CCG	13.0	3.0	CCT	IT767_RS03120	39	SGNH/GDSL hydrolase family protein	<		IT767_RS03120			IT767_RS03120		IT767_RS03120		A	synonymous	11.0
K	KFF-acpP	K. pneumoniae	K03	NZ_CP064352	685381	685381	snp_intergenic	0.559827328	IT767_RS03120	IT767_RS03120	pelX	False								IT767_RS03120/IT767_RS03125	intergenic (-16/-76)	SGNH/GDSL hydrolase family protein/recombinase family protein	</>			IT767_RS03120		IT767_RS03120/IT767_RS03125			IT767_RS03120	A	intergenic
K	KFF-acpP	K. pneumoniae	K03	NZ_CP064352	685383	685383	small_indel	0.591546059	IT767_RS03120	IT767_RS03120	pelX	False								IT767_RS03120/IT767_RS03125	intergenic (-18/-74)	SGNH/GDSL hydrolase family protein/recombinase family protein	</>			IT767_RS03120		IT767_RS03120/IT767_RS03125			IT767_RS03120	G
K	KFF-acpP	K. pneumoniae	K03	NZ_CP064352	685387	685387	small_indel	0.600009918	IT767_RS03120	IT767_RS03120	pelX	False								IT767_RS03120/IT767_RS03125	intergenic (-22/-70)	SGNH/GDSL hydrolase family protein/recombinase family protein	</>			IT767_RS03120	1.0	IT767_RS03120/IT767_RS03125			IT767_RS03120	C
K	KFF-acpP	K. pneumoniae	K03	NZ_CP064352	883312	883312	snp_intergenic	0.232368946	IT767_RS04115	IT767_RS04115	nolA	False								ychH/IT767_RS04115	intergenic (+32/-189)	stress-induced protein YchH/MerR family transcriptional regulator	>/>			IT767_RS04115		IT767_RS04110/IT767_RS04115			IT767_RS04115	A	intergenic
K	KFF-acpP	K. pneumoniae	K03	NZ_CP064352	2223574	2223576	small_indel	0.171594913	IT767_RS10770	IT767_RS10770	ycaI	False								IT767_RS10770	coding (1145-1147/2292 nt)	ComEC family protein	<	IT767_RS10770				IT767_RS10770	IT767_RS10770			GCA
K	KFF-acpP	K. pneumoniae	K03	NZ_CP064352	2251657	2251657	snp_nonsynonymous	1.0	IT767_RS10865	lrp	lrp	False	Y	45.0	C	TAC	45.0	2.0	TGC	lrp	134	leucine-responsive transcriptional regulator Lrp	<		lrp			IT767_RS10865		IT767_RS10865		C	nonsynonymous	11.0
K	KFF-acpP	K. pneumoniae	K03	NZ_CP064352	2321742	2321742	small_indel	1.0	IT767_RS11210	IT767_RS11210	IT767_RS11210	True								IT767_RS11210	pseudogene (1845/2021 nt)	replication endonuclease	<		IT767_RS11210		1.0	IT767_RS11210		IT767_RS11210		A
K	KFF-acpP	K. pneumoniae	K03	NZ_CP064352	2935915	2935916	small_indel	1.0	IT767_RS14155	sbmA	sbmA	False								sbmA	coding (1035-1036/1221 nt)	peptide antibiotic transporter SbmA	<		sbmA			IT767_RS14155		IT767_RS14155		TA
K	KFF-acpP	K. pneumoniae	K03	NZ_CP064352	3191612	3191612	snp_nonsynonymous	0.291656017	IT767_RS15365	ftsW	ftsW	False	N	387.0	I	AAC	387.0	2.0	ATC	ftsW	1160	cell division protein FtsW	<		ftsW			IT767_RS15365		IT767_RS15365		A	nonsynonymous	11.0
K	KFF-acpP	K. pneumoniae	K03	NZ_CP064352	3893587	3893587	snp_nonsynonymous	1.0	IT767_RS18620	rfaH	rfaH	False	R	4.0	W	CGG	4.0	1.0	TGG	rfaH	10	transcription/translation regulatory transformer protein RfaH	>		rfaH			IT767_RS18620		IT767_RS18620		T	nonsynonymous	11.0
K	KFF-acpP	K. pneumoniae	K03	NZ_CP064352	4353991	4353991	snp_synonymous	0.169457912	IT767_RS20815	bcsB	bcsB	False	A	61.0	A	GCC	61.0	3.0	GCA	bcsB	183	cellulose biosynthesis cyclic di-GMP-binding regulatory protein BcsB	>		bcsB			IT767_RS20815		IT767_RS20815		A	synonymous	11.0
K	KFF-acpP	K. pneumoniae	K04	NZ_CP064352	500271	500271	snp_nonsynonymous	1.0	IT767_RS02220	wcaJ	wcaJ	False	E	170.0	G	GAG	170.0	2.0	GGG	wcaJ	509	undecaprenyl-phosphate glucose phosphotransferase	>		wcaJ			IT767_RS02220		IT767_RS02220		G	nonsynonymous	11.0
K	KFF-acpP	K. pneumoniae	K04	NZ_CP064352	2407475	2407475	snp_nonsynonymous	0.265603542	IT767_RS11615	moaC	moaC	False	D	27.0	E	GAC	27.0	3.0	GAA	moaC	81	cyclic pyranopterin monophosphate synthase MoaC	<		moaC			IT767_RS11615		IT767_RS11615		T	nonsynonymous	11.0
K	KFF-acpP	K. pneumoniae	K04	NZ_CP064352	2935915	2935915	snp_nonsynonymous	0.188766956	IT767_RS14155	sbmA	sbmA	False	P	346.0	T	CCG	346.0	1.0	ACG	sbmA	1036	peptide antibiotic transporter SbmA	<		sbmA			IT767_RS14155		IT767_RS14155		T	nonsynonymous	11.0
K	KFF-acpP	K. pneumoniae	K04	NZ_CP064352	2935916	2935916	snp_synonymous	0.191260338	IT767_RS14155	sbmA	sbmA	False	G	345.0	G	GGC	345.0	3.0	GGT	sbmA	1035	peptide antibiotic transporter SbmA	<		sbmA			IT767_RS14155		IT767_RS14155		A	synonymous	11.0
K	KFF-acpP	K. pneumoniae	K04	NZ_CP064352	3674549	3674549	small_indel	1.0	IT767_RS17615	groL	groL	False								IT767_RS17610/groL	intergenic (+56/+957)	hypothetical protein/chaperonin GroEL	>/<			groL	1.0	IT767_RS17610/IT767_RS17615			IT767_RS17615	T
K	KFF-acpP	K. pneumoniae	K05	NZ_CP064352	480590	493017	large_deletion	1.0	IT767_RS02145	IT767_RS02145	yegH	False								[IT767_RS02145]–[IT767_RS02190]		[IT767_RS02145],galF,IT767_RS02155,IT767_RS02160,IT767_RS02165,IT767_RS02170,IT767_RS02175,IT767_RS02180,IT767_RS02185,[IT767_RS02190]		galF,IT767_RS02155,IT767_RS02160,IT767_RS02165,IT767_RS02170,IT767_RS02175,IT767_RS02180,IT767_RS02185,IT767_RS02190	IT767_RS02145			[IT767_RS02145]–[IT767_RS02190]	IT767_RS02150,IT767_RS02155,IT767_RS02160,IT767_RS02165,IT767_RS02170,IT767_RS02175,IT767_RS02180,IT767_RS02185,IT767_RS02190	IT767_RS02145		12428-bp
K	KFF-acpP	K. pneumoniae	K05	NZ_CP064352	480590	493017	large_deletion	1.0	IT767_RS02150	galF	IT767_RS02150	True								[IT767_RS02145]–[IT767_RS02190]		[IT767_RS02145],galF,IT767_RS02155,IT767_RS02160,IT767_RS02165,IT767_RS02170,IT767_RS02175,IT767_RS02180,IT767_RS02185,[IT767_RS02190]		galF,IT767_RS02155,IT767_RS02160,IT767_RS02165,IT767_RS02170,IT767_RS02175,IT767_RS02180,IT767_RS02185,IT767_RS02190	IT767_RS02145			[IT767_RS02145]–[IT767_RS02190]	IT767_RS02150,IT767_RS02155,IT767_RS02160,IT767_RS02165,IT767_RS02170,IT767_RS02175,IT767_RS02180,IT767_RS02185,IT767_RS02190	IT767_RS02145		12428-bp
K	KFF-acpP	K. pneumoniae	K05	NZ_CP064352	480590	493017	large_deletion	1.0	IT767_RS02155	IT767_RS02155	IT767_RS02155	False								[IT767_RS02145]–[IT767_RS02190]		[IT767_RS02145],galF,IT767_RS02155,IT767_RS02160,IT767_RS02165,IT767_RS02170,IT767_RS02175,IT767_RS02180,IT767_RS02185,[IT767_RS02190]		galF,IT767_RS02155,IT767_RS02160,IT767_RS02165,IT767_RS02170,IT767_RS02175,IT767_RS02180,IT767_RS02185,IT767_RS02190	IT767_RS02145			[IT767_RS02145]–[IT767_RS02190]	IT767_RS02150,IT767_RS02155,IT767_RS02160,IT767_RS02165,IT767_RS02170,IT767_RS02175,IT767_RS02180,IT767_RS02185,IT767_RS02190	IT767_RS02145		12428-bp
K	KFF-acpP	K. pneumoniae	K05	NZ_CP064352	480590	493017	large_deletion	1.0	IT767_RS02160	IT767_RS02160	IT767_RS02160	False								[IT767_RS02145]–[IT767_RS02190]		[IT767_RS02145],galF,IT767_RS02155,IT767_RS02160,IT767_RS02165,IT767_RS02170,IT767_RS02175,IT767_RS02180,IT767_RS02185,[IT767_RS02190]		galF,IT767_RS02155,IT767_RS02160,IT767_RS02165,IT767_RS02170,IT767_RS02175,IT767_RS02180,IT767_RS02185,IT767_RS02190	IT767_RS02145			[IT767_RS02145]–[IT767_RS02190]	IT767_RS02150,IT767_RS02155,IT767_RS02160,IT767_RS02165,IT767_RS02170,IT767_RS02175,IT767_RS02180,IT767_RS02185,IT767_RS02190	IT767_RS02145		12428-bp
K	KFF-acpP	K. pneumoniae	K05	NZ_CP064352	480590	493017	large_deletion	1.0	IT767_RS02165	IT767_RS02165	IT767_RS02165	False								[IT767_RS02145]–[IT767_RS02190]		[IT767_RS02145],galF,IT767_RS02155,IT767_RS02160,IT767_RS02165,IT767_RS02170,IT767_RS02175,IT767_RS02180,IT767_RS02185,[IT767_RS02190]		galF,IT767_RS02155,IT767_RS02160,IT767_RS02165,IT767_RS02170,IT767_RS02175,IT767_RS02180,IT767_RS02185,IT767_RS02190	IT767_RS02145			[IT767_RS02145]–[IT767_RS02190]	IT767_RS02150,IT767_RS02155,IT767_RS02160,IT767_RS02165,IT767_RS02170,IT767_RS02175,IT767_RS02180,IT767_RS02185,IT767_RS02190	IT767_RS02145		12428-bp
K	KFF-acpP	K. pneumoniae	K05	NZ_CP064352	480590	493017	large_deletion	1.0	IT767_RS02170	IT767_RS02170	IT767_RS02170	False								[IT767_RS02145]–[IT767_RS02190]		[IT767_RS02145],galF,IT767_RS02155,IT767_RS02160,IT767_RS02165,IT767_RS02170,IT767_RS02175,IT767_RS02180,IT767_RS02185,[IT767_RS02190]		galF,IT767_RS02155,IT767_RS02160,IT767_RS02165,IT767_RS02170,IT767_RS02175,IT767_RS02180,IT767_RS02185,IT767_RS02190	IT767_RS02145			[IT767_RS02145]–[IT767_RS02190]	IT767_RS02150,IT767_RS02155,IT767_RS02160,IT767_RS02165,IT767_RS02170,IT767_RS02175,IT767_RS02180,IT767_RS02185,IT767_RS02190	IT767_RS02145		12428-bp
K	KFF-acpP	K. pneumoniae	K05	NZ_CP064352	480590	493017	large_deletion	1.0	IT767_RS02175	IT767_RS02175	wzb	False								[IT767_RS02145]–[IT767_RS02190]		[IT767_RS02145],galF,IT767_RS02155,IT767_RS02160,IT767_RS02165,IT767_RS02170,IT767_RS02175,IT767_RS02180,IT767_RS02185,[IT767_RS02190]		galF,IT767_RS02155,IT767_RS02160,IT767_RS02165,IT767_RS02170,IT767_RS02175,IT767_RS02180,IT767_RS02185,IT767_RS02190	IT767_RS02145			[IT767_RS02145]–[IT767_RS02190]	IT767_RS02150,IT767_RS02155,IT767_RS02160,IT767_RS02165,IT767_RS02170,IT767_RS02175,IT767_RS02180,IT767_RS02185,IT767_RS02190	IT767_RS02145		12428-bp
K	KFF-acpP	K. pneumoniae	K05	NZ_CP064352	480590	493017	large_deletion	1.0	IT767_RS02180	IT767_RS02180	wzc	False								[IT767_RS02145]–[IT767_RS02190]		[IT767_RS02145],galF,IT767_RS02155,IT767_RS02160,IT767_RS02165,IT767_RS02170,IT767_RS02175,IT767_RS02180,IT767_RS02185,[IT767_RS02190]		galF,IT767_RS02155,IT767_RS02160,IT767_RS02165,IT767_RS02170,IT767_RS02175,IT767_RS02180,IT767_RS02185,IT767_RS02190	IT767_RS02145			[IT767_RS02145]–[IT767_RS02190]	IT767_RS02150,IT767_RS02155,IT767_RS02160,IT767_RS02165,IT767_RS02170,IT767_RS02175,IT767_RS02180,IT767_RS02185,IT767_RS02190	IT767_RS02145		12428-bp
K	KFF-acpP	K. pneumoniae	K05	NZ_CP064352	480590	493017	large_deletion	1.0	IT767_RS02190	IT767_RS02190	IT767_RS02190	False								[IT767_RS02145]–[IT767_RS02190]		[IT767_RS02145],galF,IT767_RS02155,IT767_RS02160,IT767_RS02165,IT767_RS02170,IT767_RS02175,IT767_RS02180,IT767_RS02185,[IT767_RS02190]		galF,IT767_RS02155,IT767_RS02160,IT767_RS02165,IT767_RS02170,IT767_RS02175,IT767_RS02180,IT767_RS02185,IT767_RS02190	IT767_RS02145			[IT767_RS02145]–[IT767_RS02190]	IT767_RS02150,IT767_RS02155,IT767_RS02160,IT767_RS02165,IT767_RS02170,IT767_RS02175,IT767_RS02180,IT767_RS02185,IT767_RS02190	IT767_RS02145		12428-bp
K	KFF-acpP	K. pneumoniae	K05	NZ_CP064352	480590	493017	large_deletion	1.0	IT767_RS02185	IT767_RS02185	IT767_RS02185	False								[IT767_RS02145]–[IT767_RS02190]		[IT767_RS02145],galF,IT767_RS02155,IT767_RS02160,IT767_RS02165,IT767_RS02170,IT767_RS02175,IT767_RS02180,IT767_RS02185,[IT767_RS02190]		galF,IT767_RS02155,IT767_RS02160,IT767_RS02165,IT767_RS02170,IT767_RS02175,IT767_RS02180,IT767_RS02185,IT767_RS02190	IT767_RS02145			[IT767_RS02145]–[IT767_RS02190]	IT767_RS02150,IT767_RS02155,IT767_RS02160,IT767_RS02165,IT767_RS02170,IT767_RS02175,IT767_RS02180,IT767_RS02185,IT767_RS02190	IT767_RS02145		12428-bp
K	KFF-acpP	K. pneumoniae	K05	NZ_CP064352	838545	838545	snp_nonsynonymous	0.188641548	IT767_RS03915	livM	braE	False	G	413.0	V	GGG	413.0	2.0	GTG	livM	1238	high-affinity branched-chain amino acid ABC transporter permease LivM	>		livM			IT767_RS03915		IT767_RS03915		T	nonsynonymous	11.0
K	KFF-acpP	K. pneumoniae	K05	NZ_CP064352	1285228	1285228	snp_nonsynonymous	0.351174355	IT767_RS06130	kmrA	smvA	False	R	149.0	L	CGG	149.0	2.0	CTG	kmrA	446	efflux MFS transporter KmrA	>		kmrA			IT767_RS06130		IT767_RS06130		T	nonsynonymous	11.0
K	KFF-acpP	K. pneumoniae	K05	NZ_CP064352	2321742	2321742	small_indel	1.0	IT767_RS11210	IT767_RS11210	IT767_RS11210	True								IT767_RS11210	pseudogene (1845/2021 nt)	replication endonuclease	<		IT767_RS11210		1.0	IT767_RS11210		IT767_RS11210		A
K	KFF-acpP	K. pneumoniae	K05	NZ_CP064352	2936934	2936934	small_indel	1.0	IT767_RS14155	sbmA	sbmA	False								sbmA	coding (17/1221 nt)	peptide antibiotic transporter SbmA	<	sbmA				IT767_RS14155	IT767_RS14155			A
K	KFF-acpP	K. pneumoniae	K06	NZ_CP064352	2321742	2321742	small_indel	1.0	IT767_RS11210	IT767_RS11210	IT767_RS11210	True								IT767_RS11210	pseudogene (1845/2021 nt)	replication endonuclease	<		IT767_RS11210		1.0	IT767_RS11210		IT767_RS11210		A
K	KFF-acpP	K. pneumoniae	K06	NZ_CP064352	2936135	2936135	snp_nonsynonymous	0.150806427	IT767_RS14155	sbmA	sbmA	False	K	272.0	N	AAA	272.0	3.0	AAC	sbmA	816	peptide antibiotic transporter SbmA	<		sbmA			IT767_RS14155		IT767_RS14155		G	nonsynonymous	11.0
K	KFF-acpP	K. pneumoniae	K06	NZ_CP064352	2936513	2936513	mobile_element_insertion_JC	0.587231137	IT767_RS14155	sbmA	sbmA	False
K	KFF-acpP	K. pneumoniae	K06	NZ_CP064352	2936514	2936522	small_indel	0.587231137	IT767_RS14155	sbmA	sbmA	False								sbmA	coding (429-437/1221 nt)	peptide antibiotic transporter SbmA	<	sbmA				IT767_RS14155	IT767_RS14155			ATCGCGATG
K	KFF-acpP	K. pneumoniae	K06	NZ_CP064352	3893639	3893639	snp_nonsynonymous	1.0	IT767_RS18620	rfaH	rfaH	False	Q	21.0	L	CAG	21.0	2.0	CTG	rfaH	62	transcription/translation regulatory transformer protein RfaH	>		rfaH			IT767_RS18620		IT767_RS18620		T	nonsynonymous	11.0
K	KFF-acpP	K. pneumoniae	K06	NZ_CP064352	5132660	5132660	snp_nonsynonymous	0.152952671	IT767_RS24690	fucI	fucI	False	L	416.0	H	CTC	416.0	2.0	CAC	fucI	1247	L-fucose isomerase	<		fucI			IT767_RS24690		IT767_RS24690		T	nonsynonymous	11.0
K	KFF-acpP	K. pneumoniae	K07	NZ_CP064352	463524	463524	snp_nonsynonymous	0.167404175	IT767_RS02080	mdtC	mdtC	False	R	201.0	L	CGG	201.0	2.0	CTG	mdtC	602	multidrug efflux RND transporter permease subunit MdtC	<		mdtC			IT767_RS02080		IT767_RS02080		A	nonsynonymous	11.0
K	KFF-acpP	K. pneumoniae	K07	NZ_CP064352	2321742	2321742	small_indel	1.0	IT767_RS11210	IT767_RS11210	IT767_RS11210	True								IT767_RS11210	pseudogene (1845/2021 nt)	replication endonuclease	<		IT767_RS11210		1.0	IT767_RS11210		IT767_RS11210		A
K	KFF-acpP	K. pneumoniae	K07	NZ_CP064352	2935899	2935899	snp_nonsynonymous	0.247303009	IT767_RS14155	sbmA	sbmA	False	P	351.0	L	CCG	351.0	2.0	CTG	sbmA	1052	peptide antibiotic transporter SbmA	<		sbmA			IT767_RS14155		IT767_RS14155		A	nonsynonymous	11.0
K	KFF-acpP	K. pneumoniae	K07	NZ_CP064352	2936426	2936426	mobile_element_insertion_JC	0.825545171	IT767_RS14155	sbmA	sbmA	False
K	KFF-acpP	K. pneumoniae	K07	NZ_CP064352	2936426	2936426	small_indel	0.825545171	IT767_RS14155	sbmA	sbmA	False								sbmA	coding (525/1221 nt)	peptide antibiotic transporter SbmA	<	sbmA				IT767_RS14155	IT767_RS14155			C
K	KFF-acpP	K. pneumoniae	K07	NZ_CP064352	3893942	3893983	small_indel	1.0	IT767_RS18620	rfaH	rfaH	False								rfaH	coding (365-406/489 nt)	transcription/translation regulatory transformer protein RfaH	>	rfaH				IT767_RS18620	IT767_RS18620			42-bp
K	KFF-acpP	K. pneumoniae	K07	NZ_CP064352	5011043	5011043	snp_nonsynonymous	1.0	IT767_RS24085	fimE	fimE	False	P	160.0	L	CCA	160.0	2.0	CTA	fimE	479	type 1 fimbria switch DNA invertase FimE	<		fimE			IT767_RS24085		IT767_RS24085		A	nonsynonymous	11.0
K	KFF-acpP	K. pneumoniae	K08	NZ_CP064352	463524	463524	snp_nonsynonymous	0.185093403	IT767_RS02080	mdtC	mdtC	False	R	201.0	L	CGG	201.0	2.0	CTG	mdtC	602	multidrug efflux RND transporter permease subunit MdtC	<		mdtC			IT767_RS02080		IT767_RS02080		A	nonsynonymous	11.0
K	KFF-acpP	K. pneumoniae	K08	NZ_CP064352	463527	463527	snp_nonsynonymous	0.180258751	IT767_RS02080	mdtC	mdtC	False	W	200.0	S	TGG	200.0	2.0	TCG	mdtC	599	multidrug efflux RND transporter permease subunit MdtC	<		mdtC			IT767_RS02080		IT767_RS02080		G	nonsynonymous	11.0
K	KFF-acpP	K. pneumoniae	K08	NZ_CP064352	2321742	2321742	small_indel	1.0	IT767_RS11210	IT767_RS11210	IT767_RS11210	True								IT767_RS11210	pseudogene (1845/2021 nt)	replication endonuclease	<		IT767_RS11210		1.0	IT767_RS11210		IT767_RS11210		A
K	KFF-acpP	K. pneumoniae	K08	NZ_CP064352	2627159	2627159	snp_nonsynonymous	0.17523241	IT767_RS12695	entD	entD	False	R	96.0	L	CGG	96.0	2.0	CTG	entD	287	enterobactin synthase subunit EntD	>		entD			IT767_RS12695		IT767_RS12695		T	nonsynonymous	11.0
K	KFF-acpP	K. pneumoniae	K08	NZ_CP064352	2935915	2935916	small_indel	1.0	IT767_RS14155	sbmA	sbmA	False								sbmA	coding (1035-1036/1221 nt)	peptide antibiotic transporter SbmA	<		sbmA			IT767_RS14155		IT767_RS14155		TA
K	KFF-acpP	K. pneumoniae	K08	NZ_CP064352	3286491	3286491	small_indel	1.0	IT767_RS15760	dnaJ	dnaJ	False								dnaJ	coding (848/1134 nt)	molecular chaperone DnaJ	<	dnaJ				IT767_RS15760	IT767_RS15760			A
K	KFF-acpP	K. pneumoniae	K08	NZ_CP064352	3941613	3941613	snp_nonsynonymous	0.180060863	IT767_RS18865	wecC	wecC	False	R	386.0	S	CGC	386.0	1.0	AGC	wecC	1156	UDP-N-acetyl-D-mannosamine dehydrogenase	<		wecC			IT767_RS18865		IT767_RS18865		T	nonsynonymous	11.0
K	KFF-acpP	K. pneumoniae	K09	NZ_CP064352	463515	463515	snp_nonsynonymous	0.15901041	IT767_RS02080	mdtC	mdtC	False	G	204.0	V	GGG	204.0	2.0	GTG	mdtC	611	multidrug efflux RND transporter permease subunit MdtC	<		mdtC			IT767_RS02080		IT767_RS02080		A	nonsynonymous	11.0
K	KFF-acpP	K. pneumoniae	K09	NZ_CP064352	500552	500552	snp_nonsynonymous	1.0	IT767_RS02220	wcaJ	wcaJ	False	Y	264.0	D	TAT	264.0	1.0	GAT	wcaJ	790	undecaprenyl-phosphate glucose phosphotransferase	>		wcaJ			IT767_RS02220		IT767_RS02220		G	nonsynonymous	11.0
K	KFF-acpP	K. pneumoniae	K09	NZ_CP064352	680036	680036	small_indel	0.537628651	IT767_RS03110	IT767_RS03110	pelX	False								IT767_RS03105/IT767_RS03110	intergenic (+54/-21)	host specificity factor TipJ family phage tail protein/hypothetical protein	>/>			IT767_RS03110		IT767_RS03105/IT767_RS03110			IT767_RS03110	C
K	KFF-acpP	K. pneumoniae	K09	NZ_CP064352	680040	680040	small_indel	0.531921864	IT767_RS03110	IT767_RS03110	pelX	False								IT767_RS03105/IT767_RS03110	intergenic (+58/-17)	host specificity factor TipJ family phage tail protein/hypothetical protein	>/>			IT767_RS03110	1.0	IT767_RS03105/IT767_RS03110			IT767_RS03110	T
K	KFF-acpP	K. pneumoniae	K09	NZ_CP064352	680042	680042	snp_intergenic	1.0	IT767_RS03110	IT767_RS03110	pelX	False								IT767_RS03105/IT767_RS03110	intergenic (+60/-15)	host specificity factor TipJ family phage tail protein/hypothetical protein	>/>			IT767_RS03110		IT767_RS03105/IT767_RS03110			IT767_RS03110	C	intergenic
K	KFF-acpP	K. pneumoniae	K09	NZ_CP064352	685327	685327	snp_synonymous	0.180502415	IT767_RS03120	IT767_RS03120	pelX	False	P	13.0	P	CCG	13.0	3.0	CCT	IT767_RS03120	39	SGNH/GDSL hydrolase family protein	<		IT767_RS03120			IT767_RS03120		IT767_RS03120		A	synonymous	11.0
K	KFF-acpP	K. pneumoniae	K09	NZ_CP064352	685381	685381	snp_intergenic	0.521239758	IT767_RS03120	IT767_RS03120	pelX	False								IT767_RS03120/IT767_RS03125	intergenic (-16/-76)	SGNH/GDSL hydrolase family protein/recombinase family protein	</>			IT767_RS03120		IT767_RS03120/IT767_RS03125			IT767_RS03120	A	intergenic
K	KFF-acpP	K. pneumoniae	K09	NZ_CP064352	685383	685383	small_indel	0.532844543	IT767_RS03120	IT767_RS03120	pelX	False								IT767_RS03120/IT767_RS03125	intergenic (-18/-74)	SGNH/GDSL hydrolase family protein/recombinase family protein	</>			IT767_RS03120		IT767_RS03120/IT767_RS03125			IT767_RS03120	G
K	KFF-acpP	K. pneumoniae	K09	NZ_CP064352	685387	685387	small_indel	0.568192005	IT767_RS03120	IT767_RS03120	pelX	False								IT767_RS03120/IT767_RS03125	intergenic (-22/-70)	SGNH/GDSL hydrolase family protein/recombinase family protein	</>			IT767_RS03120	1.0	IT767_RS03120/IT767_RS03125			IT767_RS03120	C
K	KFF-acpP	K. pneumoniae	K09	NZ_CP064352	838542	838542	snp_nonsynonymous	0.182635307	IT767_RS03915	livM	braE	False	R	412.0	L	CGG	412.0	2.0	CTG	livM	1235	high-affinity branched-chain amino acid ABC transporter permease LivM	>		livM			IT767_RS03915		IT767_RS03915		T	nonsynonymous	11.0
K	KFF-acpP	K. pneumoniae	K09	NZ_CP064352	1408670	1408670	snp_nonsynonymous	0.264725208	IT767_RS06740	hpxK	amaB	False	R	16.0	S	CGC	16.0	1.0	AGC	hpxK	46	allantoate amidohydrolase	>		hpxK			IT767_RS06740		IT767_RS06740		A	nonsynonymous	11.0
K	KFF-acpP	K. pneumoniae	K09	NZ_CP064352	1408698	1408698	snp_nonsynonymous	0.229933262	IT767_RS06740	hpxK	amaB	False	R	25.0	L	CGG	25.0	2.0	CTG	hpxK	74	allantoate amidohydrolase	>		hpxK			IT767_RS06740		IT767_RS06740		T	nonsynonymous	11.0
K	KFF-acpP	K. pneumoniae	K09	NZ_CP064352	1888873	1888873	snp_nonsynonymous	0.212425709	IT767_RS09100	ybiX	ybiX	False	E	98.0	D	GAG	98.0	3.0	GAT	ybiX	294	PKHD-type hydroxylase YbiX	>		ybiX			IT767_RS09100		IT767_RS09100		T	nonsynonymous	11.0
K	KFF-acpP	K. pneumoniae	K09	NZ_CP064352	2321742	2321742	small_indel	1.0	IT767_RS11210	IT767_RS11210	IT767_RS11210	True								IT767_RS11210	pseudogene (1845/2021 nt)	replication endonuclease	<		IT767_RS11210		1.0	IT767_RS11210		IT767_RS11210		A
K	KFF-acpP	K. pneumoniae	K09	NZ_CP064352	2935915	2935916	small_indel	1.0	IT767_RS14155	sbmA	sbmA	False								sbmA	coding (1035-1036/1221 nt)	peptide antibiotic transporter SbmA	<		sbmA			IT767_RS14155		IT767_RS14155		TA
K	KFF-acpP	K. pneumoniae	K09	NZ_CP064352	4999235	4999235	snp_nonsynonymous	0.218869686	IT767_RS24020	mdtO	mdtO	False	R	378.0	L	CGG	378.0	2.0	CTG	mdtO	1133	multidrug efflux transporter permease subunit MdtO	<		mdtO			IT767_RS24020		IT767_RS24020		A	nonsynonymous	11.0
K	KFF-acpP	K. pneumoniae	K09	NZ_CP064352	5146309	5146309	snp_nonsynonymous	0.159675121	IT767_RS24745	IT767_RS24745	metI	False	G	141.0	W	GGG	141.0	1.0	TGG	IT767_RS24745	421	methionine ABC transporter permease	>		IT767_RS24745			IT767_RS24745		IT767_RS24745		T	nonsynonymous	11.0
K	KFF-acpP	K. pneumoniae	K10	NZ_CP064352	2321742	2321742	small_indel	1.0	IT767_RS11210	IT767_RS11210	IT767_RS11210	True								IT767_RS11210	pseudogene (1845/2021 nt)	replication endonuclease	<		IT767_RS11210		1.0	IT767_RS11210		IT767_RS11210		A
K	KFF-acpP	K. pneumoniae	K10	NZ_CP064352	3947357	3947357	snp_nonsynonymous	1.0	IT767_RS18885	rho	rho	False	C	87.0	R	TGC	87.0	1.0	CGC	rho	259	transcription termination factor Rho	<		rho			IT767_RS18885		IT767_RS18885		G	nonsynonymous	11.0
K	KFF-acpP	K. pneumoniae	K10	NZ_CP064352	4999235	4999235	snp_nonsynonymous	0.216024399	IT767_RS24020	mdtO	mdtO	False	R	378.0	L	CGG	378.0	2.0	CTG	mdtO	1133	multidrug efflux transporter permease subunit MdtO	<		mdtO			IT767_RS24020		IT767_RS24020		A	nonsynonymous	11.0
M	KFF-acpP	E. coli	M01	NC_000913.3	238503	238503	snp_nonsynonymous	0.248606682	b4586	ykfM	b4586	False	L	78.0	F	TTA	78.0	3.0	TTC	ykfM	234	lethality reduction protein, putative inner membrane protein	<		ykfM			b4586		b4586		G	nonsynonymous	11.0
M	KFF-acpP	E. coli	M01	NC_000913.3	238507	238507	snp_nonsense	0.230137825	b4586	ykfM	b4586	False	*	77.0	S	TAA	77.0	2.0	TCA	ykfM	230	lethality reduction protein, putative inner membrane protein	<	ykfM				b4586	b4586			G	nonsense	11.0
M	KFF-acpP	E. coli	M01	NC_000913.3	238523	238523	snp_nonsynonymous	0.341802597	b4586	ykfM	b4586	False	I	72.0	L	ATT	72.0	1.0	CTT	ykfM	214	lethality reduction protein, putative inner membrane protein	<		ykfM			b4586		b4586		G	nonsynonymous	11.0
M	KFF-acpP	E. coli	M01	NC_000913.3	238532	238532	snp_nonsynonymous	0.272042751	b4586	ykfM	b4586	False	L	69.0	V	TTA	69.0	1.0	GTA	ykfM	205	lethality reduction protein, putative inner membrane protein	<		ykfM			b4586		b4586		C	nonsynonymous	11.0
M	KFF-acpP	E. coli	M01	NC_000913.3	238535	238535	snp_nonsynonymous	0.339005947	b4586	ykfM	b4586	False	N	68.0	H	AAT	68.0	1.0	CAT	ykfM	202	lethality reduction protein, putative inner membrane protein	<		ykfM			b4586		b4586		G	nonsynonymous	11.0
M	KFF-acpP	E. coli	M01	NC_000913.3	392966	392966	mobile_element_insertion_JC	0.72	b4580	yaiT	b4580	True
M	KFF-acpP	E. coli	M01	NC_000913.3	397012	397012	snp_nonsense	1.0	b0377	sbmA	sbmA	False	*	125.0	S	TAG	125.0	2.0	TCG	sbmA	374	microcin B17 transporter	>	sbmA				b0377	b0377			C	nonsense	11.0
M	KFF-acpP	E. coli	M01	NC_000913.3	915226	915226	snp_intergenic	1.0				False								ybjE/aqpZ	intergenic (-369/+126)	putative transporter/aquaporin Z	</<					b0874/b0875				T	intergenic
M	KFF-acpP	E. coli	M01	NC_000913.3	1097158	1097158	snp_intergenic	0.246800423	b1032	serX	b1032	False								ycdU/serX	intergenic (+329/+407)	putative inner membrane protein/tRNA-Ser	>/<			serX		b1029/b1032			b1032	C	intergenic
M	KFF-acpP	E. coli	M01	NC_000913.3	1196220	1196220	snp_synonymous	1.0	b1136	icd	icd	False	H	366.0	H	CAT	366.0	3.0	CAC	icd	1098	e14 prophage; isocitrate dehydrogenase, specific for NADP+	>		icd			b1136		b1136		C	synonymous	11.0
M	KFF-acpP	E. coli	M01	NC_000913.3	1196232	1196232	snp_synonymous	1.0	b1136	icd	icd	False	T	370.0	T	ACT	370.0	3.0	ACC	icd	1110	e14 prophage; isocitrate dehydrogenase, specific for NADP+	>		icd			b1136		b1136		C	synonymous	11.0
M	KFF-acpP	E. coli	M01	NC_000913.3	2177234	2177234	snp_intergenic	0.367268562	b2096	gatY	gatY	False								gatY/fbaB	intergenic (-30/+278)	D-tagatose 1,6-bisphosphate aldolase 2, catalytic subunit/fructose-bisphosphate aldolase class I	</<			gatY		b2096/b2097			b2096	C	intergenic
M	KFF-acpP	E. coli	M01	NC_000913.3	2470427	2470427	snp_nonsynonymous	0.246953964	b2352	gtrS	b2352	False	K	433.0	Q	AAA	433.0	1.0	CAA	gtrS	1297	serotype-specific glucosyl transferase, CPS-53 (KpLE1) prophage	>		gtrS			b2352		b2352		C	nonsynonymous	11.0
M	KFF-acpP	E. coli	M01	NC_000913.3	2470431	2470431	snp_nonsynonymous	0.188745975	b2352	gtrS	b2352	False	I	434.0	R	ATA	434.0	2.0	AGA	gtrS	1301	serotype-specific glucosyl transferase, CPS-53 (KpLE1) prophage	>		gtrS			b2352		b2352		G	nonsynonymous	11.0
M	KFF-acpP	E. coli	M01	NC_000913.3	3528162	3528162	snp_nonsynonymous	1.0	b3398	yrfF	yrfF	False	P	565.0	R	CCA	565.0	2.0	CGA	yrfF	1694	inner membrane protein	>		yrfF			b3398		b3398		G	nonsynonymous	11.0
M	KFF-acpP	E. coli	M02	NC_000913.3	238507	238507	snp_nonsense	0.209220886	b4586	ykfM	b4586	False	*	77.0	S	TAA	77.0	2.0	TCA	ykfM	230.0	lethality reduction protein, putative inner membrane protein	<	ykfM				b4586	b4586			G	nonsense	11.0
M	KFF-acpP	E. coli	M02	NC_000913.3	238523	238523	snp_nonsynonymous	0.200754642	b4586	ykfM	b4586	False	I	72.0	L	ATT	72.0	1.0	CTT	ykfM	214.0	lethality reduction protein, putative inner membrane protein	<		ykfM			b4586		b4586		G	nonsynonymous	11.0
M	KFF-acpP	E. coli	M02	NC_000913.3	238532	238532	snp_nonsynonymous	0.258221149	b4586	ykfM	b4586	False	L	69.0	V	TTA	69.0	1.0	GTA	ykfM	205.0	lethality reduction protein, putative inner membrane protein	<		ykfM			b4586		b4586		C	nonsynonymous	11.0
M	KFF-acpP	E. coli	M02	NC_000913.3	238535	238535	snp_nonsynonymous	0.188621044	b4586	ykfM	b4586	False	N	68.0	H	AAT	68.0	1.0	CAT	ykfM	202.0	lethality reduction protein, putative inner membrane protein	<		ykfM			b4586		b4586		G	nonsynonymous	11.0
M	KFF-acpP	E. coli	M02	NC_000913.3	392966	392966	mobile_element_insertion_JC	0.789473684	b4580	yaiT	b4580	True
M	KFF-acpP	E. coli	M02	NC_000913.3	397647	397647	mobile_element_insertion_JC	0.802308802	b0377	sbmA	sbmA	False
M	KFF-acpP	E. coli	M02	NC_000913.3	2470427	2470427	snp_nonsynonymous	0.327488899	b2352	gtrS	b2352	False	K	433.0	Q	AAA	433.0	1.0	CAA	gtrS	1297.0	serotype-specific glucosyl transferase, CPS-53 (KpLE1) prophage	>		gtrS			b2352		b2352		C	nonsynonymous	11.0
M	KFF-acpP	E. coli	M02	NC_000913.3	3035546	3035546	snp_nonsynonymous	1.0	b2891	prfB	prfB	False	L	246.0	H	CTC	246.0	2.0	CAC	prfB	737.0	peptide chain release factor RF-2	<		prfB			b2891		b2891		T	nonsynonymous	11.0
M	KFF-acpP	E. coli	M02	NC_000913.3	3828980	3828980	snp_nonsynonymous	0.179291725	b3654	xanP	xanP	False	H	12.0	Q	CAC	12.0	3.0	CAA	xanP	36.0	xanthine permease	>		xanP			b3654		b3654		A	nonsynonymous	11.0
M	KFF-acpP	E. coli	M03	NC_000913.3	238507	238507	snp_nonsense	0.188528061	b4586	ykfM	b4586	False	*	77.0	S	TAA	77.0	2.0	TCA	ykfM	230	lethality reduction protein, putative inner membrane protein	<	ykfM				b4586	b4586			G	nonsense	11.0
M	KFF-acpP	E. coli	M03	NC_000913.3	238532	238532	snp_nonsynonymous	0.22556591	b4586	ykfM	b4586	False	L	69.0	V	TTA	69.0	1.0	GTA	ykfM	205	lethality reduction protein, putative inner membrane protein	<		ykfM			b4586		b4586		C	nonsynonymous	11.0
M	KFF-acpP	E. coli	M03	NC_000913.3	392966	392966	mobile_element_insertion_JC	1.0	b4580	yaiT	b4580	True
M	KFF-acpP	E. coli	M03	NC_000913.3	392967	398432	large_deletion	1.0	b0375	yaiV	iprA	False								[yaiT]–[yaiW]		[yaiT],yaiV,ampH,sbmA,[yaiW]		yaiT,yaiV,ampH,sbmA,yaiW				[b4580]–[b0378]	b4580,b0375,b0376,b0377,b0378			5466-bp				IS3
M	KFF-acpP	E. coli	M03	NC_000913.3	392967	398432	large_deletion	1.0	b0376	ampH	ampH	False								[yaiT]–[yaiW]		[yaiT],yaiV,ampH,sbmA,[yaiW]		yaiT,yaiV,ampH,sbmA,yaiW				[b4580]–[b0378]	b4580,b0375,b0376,b0377,b0378			5466-bp				IS3
M	KFF-acpP	E. coli	M03	NC_000913.3	392967	398432	large_deletion	1.0	b0377	sbmA	sbmA	False								[yaiT]–[yaiW]		[yaiT],yaiV,ampH,sbmA,[yaiW]		yaiT,yaiV,ampH,sbmA,yaiW				[b4580]–[b0378]	b4580,b0375,b0376,b0377,b0378			5466-bp				IS3
M	KFF-acpP	E. coli	M03	NC_000913.3	392967	398432	large_deletion	1.0	b0378	yaiW	yaiW	False								[yaiT]–[yaiW]		[yaiT],yaiV,ampH,sbmA,[yaiW]		yaiT,yaiV,ampH,sbmA,yaiW				[b4580]–[b0378]	b4580,b0375,b0376,b0377,b0378			5466-bp				IS3
M	KFF-acpP	E. coli	M03	NC_000913.3	392967	398432	large_deletion	1.0	b4580	yaiT	b4580	True								[yaiT]–[yaiW]		[yaiT],yaiV,ampH,sbmA,[yaiW]		yaiT,yaiV,ampH,sbmA,yaiW				[b4580]–[b0378]	b4580,b0375,b0376,b0377,b0378			5466-bp				IS3
M	KFF-acpP	E. coli	M03	NC_000913.3	2177234	2177234	snp_intergenic	0.384401798	b2096	gatY	gatY	False								gatY/fbaB	intergenic (-30/+278)	D-tagatose 1,6-bisphosphate aldolase 2, catalytic subunit/fructose-bisphosphate aldolase class I	</<			gatY		b2096/b2097			b2096	C	intergenic
M	KFF-acpP	E. coli	M03	NC_000913.3	2406769	2406777	mobile_element_insertion	1.0	b2289	lrhA	lrhA	False								lrhA/alaA	intergenic (-128/-784)	transcriptional repressor of flagellar, motility and chemotaxis genes/valine-pyruvate aminotransferase 2	</>			lrhA		b2289/b2290			b2289	TGAGTTGCA			768.0
M	KFF-acpP	E. coli	M04	NC_000913.3	238532	238532	snp_nonsynonymous	0.226367474	b4586	ykfM	b4586	False	L	69.0	V	TTA	69.0	1.0	GTA	ykfM	205	lethality reduction protein, putative inner membrane protein	<		ykfM			b4586		b4586		C	nonsynonymous	11.0
M	KFF-acpP	E. coli	M04	NC_000913.3	238535	238535	snp_nonsynonymous	0.219735622	b4586	ykfM	b4586	False	N	68.0	H	AAT	68.0	1.0	CAT	ykfM	202	lethality reduction protein, putative inner membrane protein	<		ykfM			b4586		b4586		G	nonsynonymous	11.0
M	KFF-acpP	E. coli	M04	NC_000913.3	392966	392966	mobile_element_insertion_JC	1.0	b4580	yaiT	b4580	True
M	KFF-acpP	E. coli	M04	NC_000913.3	392967	398432	large_deletion	1.0	b0375	yaiV	iprA	False								[yaiT]–[yaiW]		[yaiT],yaiV,ampH,sbmA,[yaiW]		yaiT,yaiV,ampH,sbmA,yaiW				[b4580]–[b0378]	b4580,b0375,b0376,b0377,b0378			5466-bp				IS3
M	KFF-acpP	E. coli	M04	NC_000913.3	392967	398432	large_deletion	1.0	b0376	ampH	ampH	False								[yaiT]–[yaiW]		[yaiT],yaiV,ampH,sbmA,[yaiW]		yaiT,yaiV,ampH,sbmA,yaiW				[b4580]–[b0378]	b4580,b0375,b0376,b0377,b0378			5466-bp				IS3
M	KFF-acpP	E. coli	M04	NC_000913.3	392967	398432	large_deletion	1.0	b0377	sbmA	sbmA	False								[yaiT]–[yaiW]		[yaiT],yaiV,ampH,sbmA,[yaiW]		yaiT,yaiV,ampH,sbmA,yaiW				[b4580]–[b0378]	b4580,b0375,b0376,b0377,b0378			5466-bp				IS3
M	KFF-acpP	E. coli	M04	NC_000913.3	392967	398432	large_deletion	1.0	b0378	yaiW	yaiW	False								[yaiT]–[yaiW]		[yaiT],yaiV,ampH,sbmA,[yaiW]		yaiT,yaiV,ampH,sbmA,yaiW				[b4580]–[b0378]	b4580,b0375,b0376,b0377,b0378			5466-bp				IS3
M	KFF-acpP	E. coli	M04	NC_000913.3	392967	398432	large_deletion	1.0	b4580	yaiT	b4580	True								[yaiT]–[yaiW]		[yaiT],yaiV,ampH,sbmA,[yaiW]		yaiT,yaiV,ampH,sbmA,yaiW				[b4580]–[b0378]	b4580,b0375,b0376,b0377,b0378			5466-bp				IS3
M	KFF-acpP	E. coli	M04	NC_000913.3	1286965	1286965	snp_intergenic	0.154135704	b4425	rttR	b4425	False								narI/rttR	intergenic (+439/+101)	nitrate reductase 1, gamma (cytochrome b(NR)) subunit/rtT sRNA, processed from tyrT transcript	>/<			rttR		b1227/b4425			b4425	A	intergenic
M	KFF-acpP	E. coli	M04	NC_000913.3	2177234	2177234	snp_intergenic	0.383644581	b2096	gatY	gatY	False								gatY/fbaB	intergenic (-30/+278)	D-tagatose 1,6-bisphosphate aldolase 2, catalytic subunit/fructose-bisphosphate aldolase class I	</<			gatY		b2096/b2097			b2096	C	intergenic
M	KFF-acpP	E. coli	M04	NC_000913.3	3527751	3527751	snp_nonsynonymous	1.0	b3398	yrfF	yrfF	False	S	428.0	I	AGC	428.0	2.0	ATC	yrfF	1283	inner membrane protein	>		yrfF			b3398		b3398		T	nonsynonymous	11.0
M	KFF-acpP	E. coli	M04	NC_000913.3	4542254	4542254	snp_nonsynonymous	1.0	b4313	fimE	fimE	False	P	73.0	H	CCC	73.0	2.0	CAC	fimE	218	tyrosine recombinase/inversion of on/off regulator of fimA	>		fimE			b4313		b4313		A	nonsynonymous	11.0
M	KFF-acpP	E. coli	M05	NC_000913.3	238523	238523	snp_nonsynonymous	0.269615173	b4586	ykfM	b4586	False	I	72.0	L	ATT	72.0	1.0	CTT	ykfM	214	lethality reduction protein, putative inner membrane protein	<		ykfM			b4586		b4586		G	nonsynonymous	11.0
M	KFF-acpP	E. coli	M05	NC_000913.3	238535	238535	snp_nonsynonymous	0.198729515	b4586	ykfM	b4586	False	N	68.0	H	AAT	68.0	1.0	CAT	ykfM	202	lethality reduction protein, putative inner membrane protein	<		ykfM			b4586		b4586		G	nonsynonymous	11.0
M	KFF-acpP	E. coli	M05	NC_000913.3	392966	392966	mobile_element_insertion_JC	1.0	b4580	yaiT	b4580	True
M	KFF-acpP	E. coli	M05	NC_000913.3	392967	398432	large_deletion	1.0	b0375	yaiV	iprA	False								[yaiT]–[yaiW]		[yaiT],yaiV,ampH,sbmA,[yaiW]		yaiT,yaiV,ampH,sbmA,yaiW				[b4580]–[b0378]	b4580,b0375,b0376,b0377,b0378			5466-bp				IS3
M	KFF-acpP	E. coli	M05	NC_000913.3	392967	398432	large_deletion	1.0	b0376	ampH	ampH	False								[yaiT]–[yaiW]		[yaiT],yaiV,ampH,sbmA,[yaiW]		yaiT,yaiV,ampH,sbmA,yaiW				[b4580]–[b0378]	b4580,b0375,b0376,b0377,b0378			5466-bp				IS3
M	KFF-acpP	E. coli	M05	NC_000913.3	392967	398432	large_deletion	1.0	b0377	sbmA	sbmA	False								[yaiT]–[yaiW]		[yaiT],yaiV,ampH,sbmA,[yaiW]		yaiT,yaiV,ampH,sbmA,yaiW				[b4580]–[b0378]	b4580,b0375,b0376,b0377,b0378			5466-bp				IS3
M	KFF-acpP	E. coli	M05	NC_000913.3	392967	398432	large_deletion	1.0	b0378	yaiW	yaiW	False								[yaiT]–[yaiW]		[yaiT],yaiV,ampH,sbmA,[yaiW]		yaiT,yaiV,ampH,sbmA,yaiW				[b4580]–[b0378]	b4580,b0375,b0376,b0377,b0378			5466-bp				IS3
M	KFF-acpP	E. coli	M05	NC_000913.3	392967	398432	large_deletion	1.0	b4580	yaiT	b4580	True								[yaiT]–[yaiW]		[yaiT],yaiV,ampH,sbmA,[yaiW]		yaiT,yaiV,ampH,sbmA,yaiW				[b4580]–[b0378]	b4580,b0375,b0376,b0377,b0378			5466-bp				IS3
M	KFF-acpP	E. coli	M05	NC_000913.3	522161	522161	snp_synonymous	1.0	b0496	ybbP	ybbP	False	R	582.0	R	CGA	582.0	3.0	CGC	ybbP	1746	putative ABC transporter permease	>		ybbP			b0496		b0496		C	synonymous	11.0
M	KFF-acpP	E. coli	M05	NC_000913.3	1976255	1978502	large_deletion	1.0	b1890	motA	motA	False								[motB]–flhD		[motB],[motA],flhC,flhD		motB,flhC,flhD	motA			[b1889]–[b1892]	b1889,b1891,b1892	b1890		2248-bp				IS1
M	KFF-acpP	E. coli	M05	NC_000913.3	1976255	1978502	large_deletion	1.0	b1891	flhC	flhC	False								[motB]–flhD		[motB],[motA],flhC,flhD		motB,flhC,flhD	motA			[b1889]–[b1892]	b1889,b1891,b1892	b1890		2248-bp				IS1
M	KFF-acpP	E. coli	M05	NC_000913.3	1976255	1978502	large_deletion	1.0	b1892	flhD	flhD	False								[motB]–flhD		[motB],[motA],flhC,flhD		motB,flhC,flhD	motA			[b1889]–[b1892]	b1889,b1891,b1892	b1890		2248-bp				IS1
M	KFF-acpP	E. coli	M05	NC_000913.3	2177234	2177234	snp_intergenic	0.352893353	b2096	gatY	gatY	False								gatY/fbaB	intergenic (-30/+278)	D-tagatose 1,6-bisphosphate aldolase 2, catalytic subunit/fructose-bisphosphate aldolase class I	</<			gatY		b2096/b2097			b2096	C	intergenic
M	KFF-acpP	E. coli	M05	NC_000913.3	4542683	4542683	snp_intergenic	0.55471468	b4314	fimA	fimA	False								fimE/fimA	intergenic (+50/-432)	tyrosine recombinase/inversion of on/off regulator of fimA/major type 1 subunit fimbrin (pilin)	>/>			fimA		b4313/b4314			b4314	T	intergenic
M	KFF-acpP	E. coli	M05	NC_000913.3	4542684	4542684	snp_intergenic	0.560011864	b4314	fimA	fimA	False								fimE/fimA	intergenic (+51/-431)	tyrosine recombinase/inversion of on/off regulator of fimA/major type 1 subunit fimbrin (pilin)	>/>			fimA		b4313/b4314			b4314	G	intergenic
M	KFF-acpP	E. coli	M06	NC_000913.3	238507	238507	snp_nonsense	0.241852283	b4586	ykfM	b4586	False	*	77.0	S	TAA	77.0	2.0	TCA	ykfM	230	lethality reduction protein, putative inner membrane protein	<	ykfM				b4586	b4586			G	nonsense	11.0
M	KFF-acpP	E. coli	M06	NC_000913.3	238523	238523	snp_nonsynonymous	0.238135815	b4586	ykfM	b4586	False	I	72.0	L	ATT	72.0	1.0	CTT	ykfM	214	lethality reduction protein, putative inner membrane protein	<		ykfM			b4586		b4586		G	nonsynonymous	11.0
M	KFF-acpP	E. coli	M06	NC_000913.3	238532	238532	snp_nonsynonymous	0.238061905	b4586	ykfM	b4586	False	L	69.0	V	TTA	69.0	1.0	GTA	ykfM	205	lethality reduction protein, putative inner membrane protein	<		ykfM			b4586		b4586		C	nonsynonymous	11.0
M	KFF-acpP	E. coli	M06	NC_000913.3	238535	238535	snp_nonsynonymous	0.273663521	b4586	ykfM	b4586	False	N	68.0	H	AAT	68.0	1.0	CAT	ykfM	202	lethality reduction protein, putative inner membrane protein	<		ykfM			b4586		b4586		G	nonsynonymous	11.0
M	KFF-acpP	E. coli	M06	NC_000913.3	238549	238549	snp_nonsynonymous	0.160698414	b4586	ykfM	b4586	False	Y	63.0	S	TAC	63.0	2.0	TCC	ykfM	188	lethality reduction protein, putative inner membrane protein	<		ykfM			b4586		b4586		G	nonsynonymous	11.0
M	KFF-acpP	E. coli	M06	NC_000913.3	392966	392966	mobile_element_insertion_JC	1.0	b4580	yaiT	b4580	True
M	KFF-acpP	E. coli	M06	NC_000913.3	392967	398432	large_deletion	1.0	b0375	yaiV	iprA	False								[yaiT]–[yaiW]		[yaiT],yaiV,ampH,sbmA,[yaiW]		yaiT,yaiV,ampH,sbmA,yaiW				[b4580]–[b0378]	b4580,b0375,b0376,b0377,b0378			5466-bp				IS3
M	KFF-acpP	E. coli	M06	NC_000913.3	392967	398432	large_deletion	1.0	b0376	ampH	ampH	False								[yaiT]–[yaiW]		[yaiT],yaiV,ampH,sbmA,[yaiW]		yaiT,yaiV,ampH,sbmA,yaiW				[b4580]–[b0378]	b4580,b0375,b0376,b0377,b0378			5466-bp				IS3
M	KFF-acpP	E. coli	M06	NC_000913.3	392967	398432	large_deletion	1.0	b0377	sbmA	sbmA	False								[yaiT]–[yaiW]		[yaiT],yaiV,ampH,sbmA,[yaiW]		yaiT,yaiV,ampH,sbmA,yaiW				[b4580]–[b0378]	b4580,b0375,b0376,b0377,b0378			5466-bp				IS3
M	KFF-acpP	E. coli	M06	NC_000913.3	392967	398432	large_deletion	1.0	b0378	yaiW	yaiW	False								[yaiT]–[yaiW]		[yaiT],yaiV,ampH,sbmA,[yaiW]		yaiT,yaiV,ampH,sbmA,yaiW				[b4580]–[b0378]	b4580,b0375,b0376,b0377,b0378			5466-bp				IS3
M	KFF-acpP	E. coli	M06	NC_000913.3	392967	398432	large_deletion	1.0	b4580	yaiT	b4580	True								[yaiT]–[yaiW]		[yaiT],yaiV,ampH,sbmA,[yaiW]		yaiT,yaiV,ampH,sbmA,yaiW				[b4580]–[b0378]	b4580,b0375,b0376,b0377,b0378			5466-bp				IS3
M	KFF-acpP	E. coli	M06	NC_000913.3	401788	401788	mobile_element_insertion_JC	0.206947891	b0383	phoA	phoA	False
M	KFF-acpP	E. coli	M06	NC_000913.3	2177234	2177234	snp_intergenic	0.347248077	b2096	gatY	gatY	False								gatY/fbaB	intergenic (-30/+278)	D-tagatose 1,6-bisphosphate aldolase 2, catalytic subunit/fructose-bisphosphate aldolase class I	</<			gatY		b2096/b2097			b2096	C	intergenic
M	KFF-acpP	E. coli	M06	NC_000913.3	2317371	2317371	snp_nonsynonymous	1.0	b2218	rcsC	rcsC	False	H	836.0	N	CAC	836.0	1.0	AAC	rcsC	2506	hybrid sensory kinase in two-component regulatory system with RcsB and YojN	<		rcsC			b2218		b2218		T	nonsynonymous	11.0
M	KFF-acpP	E. coli	M07	NC_000913.3	238497	238497	snp_synonymous	0.251067162	b4586	ykfM	b4586	False	I	80.0	I	ATA	80.0	3.0	ATC	ykfM	240	lethality reduction protein, putative inner membrane protein	<		ykfM			b4586		b4586		G	synonymous	11.0
M	KFF-acpP	E. coli	M07	NC_000913.3	238507	238507	snp_nonsense	0.408061028	b4586	ykfM	b4586	False	*	77.0	S	TAA	77.0	2.0	TCA	ykfM	230	lethality reduction protein, putative inner membrane protein	<	ykfM				b4586	b4586			G	nonsense	11.0
M	KFF-acpP	E. coli	M07	NC_000913.3	238523	238523	snp_nonsynonymous	0.265364647	b4586	ykfM	b4586	False	I	72.0	L	ATT	72.0	1.0	CTT	ykfM	214	lethality reduction protein, putative inner membrane protein	<		ykfM			b4586		b4586		G	nonsynonymous	11.0
M	KFF-acpP	E. coli	M07	NC_000913.3	238535	238535	snp_nonsynonymous	0.247879982	b4586	ykfM	b4586	False	N	68.0	H	AAT	68.0	1.0	CAT	ykfM	202	lethality reduction protein, putative inner membrane protein	<		ykfM			b4586		b4586		G	nonsynonymous	11.0
M	KFF-acpP	E. coli	M07	NC_000913.3	392966	392966	mobile_element_insertion_JC	0.16	b4580	yaiT	b4580	True
M	KFF-acpP	E. coli	M07	NC_000913.3	397789	397789	mobile_element_insertion_JC	1.0	b0377	sbmA	sbmA	False
M	KFF-acpP	E. coli	M07	NC_000913.3	397789	397796	mobile_element_insertion	1.0	b0377	sbmA	sbmA	False								sbmA	coding (1151-1158/1221 nt)	microcin B17 transporter	>		sbmA			b0377		b0377		AACGTCTG			768.0
M	KFF-acpP	E. coli	M07	NC_000913.3	397796	397796	mobile_element_insertion_JC	1.0	b0377	sbmA	sbmA	False
M	KFF-acpP	E. coli	M07	NC_000913.3	1293070	1293078	mobile_element_insertion	1.0	b1237	hns	hns	False								hns/tdk	intergenic (-148/-449)	global DNA-binding transcriptional dual regulator H-NS/thymidine kinase/deoxyuridine kinase	</>			hns		b1237/b1238			b1237	GAAAAGACG			768.0
M	KFF-acpP	E. coli	M07	NC_000913.3	1962546	1978502	large_deletion	1.0	b1878	flhE	flhE	False								flhE–flhD		flhE,flhA,flhB,cheZ,cheY,cheB,cheR,tap,tar,cheW,cheA,motB,motA,flhC,flhD		flhE,flhA,flhB,cheZ,cheY,cheB,cheR,tap,tar,cheW,cheA,motB,motA,flhC,flhD				[b1878]–[b1892]	b1878,b1879,b1880,b1881,b1882,b1883,b1884,b1885,b1886,b1887,b1888,b1889,b1890,b1891,b1892			15957-bp				IS1
M	KFF-acpP	E. coli	M07	NC_000913.3	1962546	1978502	large_deletion	1.0	b1879	flhA	flhA	False								flhE–flhD		flhE,flhA,flhB,cheZ,cheY,cheB,cheR,tap,tar,cheW,cheA,motB,motA,flhC,flhD		flhE,flhA,flhB,cheZ,cheY,cheB,cheR,tap,tar,cheW,cheA,motB,motA,flhC,flhD				[b1878]–[b1892]	b1878,b1879,b1880,b1881,b1882,b1883,b1884,b1885,b1886,b1887,b1888,b1889,b1890,b1891,b1892			15957-bp				IS1
M	KFF-acpP	E. coli	M07	NC_000913.3	1962546	1978502	large_deletion	1.0	b1881	cheZ	cheZ	False								flhE–flhD		flhE,flhA,flhB,cheZ,cheY,cheB,cheR,tap,tar,cheW,cheA,motB,motA,flhC,flhD		flhE,flhA,flhB,cheZ,cheY,cheB,cheR,tap,tar,cheW,cheA,motB,motA,flhC,flhD				[b1878]–[b1892]	b1878,b1879,b1880,b1881,b1882,b1883,b1884,b1885,b1886,b1887,b1888,b1889,b1890,b1891,b1892			15957-bp				IS1
M	KFF-acpP	E. coli	M07	NC_000913.3	1962546	1978502	large_deletion	1.0	b1882	cheY	cheY	False								flhE–flhD		flhE,flhA,flhB,cheZ,cheY,cheB,cheR,tap,tar,cheW,cheA,motB,motA,flhC,flhD		flhE,flhA,flhB,cheZ,cheY,cheB,cheR,tap,tar,cheW,cheA,motB,motA,flhC,flhD				[b1878]–[b1892]	b1878,b1879,b1880,b1881,b1882,b1883,b1884,b1885,b1886,b1887,b1888,b1889,b1890,b1891,b1892			15957-bp				IS1
M	KFF-acpP	E. coli	M07	NC_000913.3	1962546	1978502	large_deletion	1.0	b1883	cheB	cheB	False								flhE–flhD		flhE,flhA,flhB,cheZ,cheY,cheB,cheR,tap,tar,cheW,cheA,motB,motA,flhC,flhD		flhE,flhA,flhB,cheZ,cheY,cheB,cheR,tap,tar,cheW,cheA,motB,motA,flhC,flhD				[b1878]–[b1892]	b1878,b1879,b1880,b1881,b1882,b1883,b1884,b1885,b1886,b1887,b1888,b1889,b1890,b1891,b1892			15957-bp				IS1
M	KFF-acpP	E. coli	M07	NC_000913.3	1962546	1978502	large_deletion	1.0	b1884	cheR	cheR	False								flhE–flhD		flhE,flhA,flhB,cheZ,cheY,cheB,cheR,tap,tar,cheW,cheA,motB,motA,flhC,flhD		flhE,flhA,flhB,cheZ,cheY,cheB,cheR,tap,tar,cheW,cheA,motB,motA,flhC,flhD				[b1878]–[b1892]	b1878,b1879,b1880,b1881,b1882,b1883,b1884,b1885,b1886,b1887,b1888,b1889,b1890,b1891,b1892			15957-bp				IS1
M	KFF-acpP	E. coli	M07	NC_000913.3	1962546	1978502	large_deletion	1.0	b1885	tap	tap	False								flhE–flhD		flhE,flhA,flhB,cheZ,cheY,cheB,cheR,tap,tar,cheW,cheA,motB,motA,flhC,flhD		flhE,flhA,flhB,cheZ,cheY,cheB,cheR,tap,tar,cheW,cheA,motB,motA,flhC,flhD				[b1878]–[b1892]	b1878,b1879,b1880,b1881,b1882,b1883,b1884,b1885,b1886,b1887,b1888,b1889,b1890,b1891,b1892			15957-bp				IS1
M	KFF-acpP	E. coli	M07	NC_000913.3	1962546	1978502	large_deletion	1.0	b1886	tar	tar	False								flhE–flhD		flhE,flhA,flhB,cheZ,cheY,cheB,cheR,tap,tar,cheW,cheA,motB,motA,flhC,flhD		flhE,flhA,flhB,cheZ,cheY,cheB,cheR,tap,tar,cheW,cheA,motB,motA,flhC,flhD				[b1878]–[b1892]	b1878,b1879,b1880,b1881,b1882,b1883,b1884,b1885,b1886,b1887,b1888,b1889,b1890,b1891,b1892			15957-bp				IS1
M	KFF-acpP	E. coli	M07	NC_000913.3	1962546	1978502	large_deletion	1.0	b1887	cheW	cheW	False								flhE–flhD		flhE,flhA,flhB,cheZ,cheY,cheB,cheR,tap,tar,cheW,cheA,motB,motA,flhC,flhD		flhE,flhA,flhB,cheZ,cheY,cheB,cheR,tap,tar,cheW,cheA,motB,motA,flhC,flhD				[b1878]–[b1892]	b1878,b1879,b1880,b1881,b1882,b1883,b1884,b1885,b1886,b1887,b1888,b1889,b1890,b1891,b1892			15957-bp				IS1
M	KFF-acpP	E. coli	M07	NC_000913.3	1962546	1978502	large_deletion	1.0	b1888	cheA	cheA	False								flhE–flhD		flhE,flhA,flhB,cheZ,cheY,cheB,cheR,tap,tar,cheW,cheA,motB,motA,flhC,flhD		flhE,flhA,flhB,cheZ,cheY,cheB,cheR,tap,tar,cheW,cheA,motB,motA,flhC,flhD				[b1878]–[b1892]	b1878,b1879,b1880,b1881,b1882,b1883,b1884,b1885,b1886,b1887,b1888,b1889,b1890,b1891,b1892			15957-bp				IS1
M	KFF-acpP	E. coli	M07	NC_000913.3	1962546	1978502	large_deletion	1.0	b1889	motB	motB	False								flhE–flhD		flhE,flhA,flhB,cheZ,cheY,cheB,cheR,tap,tar,cheW,cheA,motB,motA,flhC,flhD		flhE,flhA,flhB,cheZ,cheY,cheB,cheR,tap,tar,cheW,cheA,motB,motA,flhC,flhD				[b1878]–[b1892]	b1878,b1879,b1880,b1881,b1882,b1883,b1884,b1885,b1886,b1887,b1888,b1889,b1890,b1891,b1892			15957-bp				IS1
M	KFF-acpP	E. coli	M07	NC_000913.3	1962546	1978502	large_deletion	1.0	b1890	motA	motA	False								flhE–flhD		flhE,flhA,flhB,cheZ,cheY,cheB,cheR,tap,tar,cheW,cheA,motB,motA,flhC,flhD		flhE,flhA,flhB,cheZ,cheY,cheB,cheR,tap,tar,cheW,cheA,motB,motA,flhC,flhD				[b1878]–[b1892]	b1878,b1879,b1880,b1881,b1882,b1883,b1884,b1885,b1886,b1887,b1888,b1889,b1890,b1891,b1892			15957-bp				IS1
M	KFF-acpP	E. coli	M07	NC_000913.3	1962546	1978502	large_deletion	1.0	b1891	flhC	flhC	False								flhE–flhD		flhE,flhA,flhB,cheZ,cheY,cheB,cheR,tap,tar,cheW,cheA,motB,motA,flhC,flhD		flhE,flhA,flhB,cheZ,cheY,cheB,cheR,tap,tar,cheW,cheA,motB,motA,flhC,flhD				[b1878]–[b1892]	b1878,b1879,b1880,b1881,b1882,b1883,b1884,b1885,b1886,b1887,b1888,b1889,b1890,b1891,b1892			15957-bp				IS1
M	KFF-acpP	E. coli	M07	NC_000913.3	1962546	1978502	large_deletion	1.0	b1892	flhD	flhD	False								flhE–flhD		flhE,flhA,flhB,cheZ,cheY,cheB,cheR,tap,tar,cheW,cheA,motB,motA,flhC,flhD		flhE,flhA,flhB,cheZ,cheY,cheB,cheR,tap,tar,cheW,cheA,motB,motA,flhC,flhD				[b1878]–[b1892]	b1878,b1879,b1880,b1881,b1882,b1883,b1884,b1885,b1886,b1887,b1888,b1889,b1890,b1891,b1892			15957-bp				IS1
M	KFF-acpP	E. coli	M07	NC_000913.3	1962546	1978502	large_deletion	1.0	b1880	flhB	flhB	False								flhE–flhD		flhE,flhA,flhB,cheZ,cheY,cheB,cheR,tap,tar,cheW,cheA,motB,motA,flhC,flhD		flhE,flhA,flhB,cheZ,cheY,cheB,cheR,tap,tar,cheW,cheA,motB,motA,flhC,flhD				[b1878]–[b1892]	b1878,b1879,b1880,b1881,b1882,b1883,b1884,b1885,b1886,b1887,b1888,b1889,b1890,b1891,b1892			15957-bp				IS1
M	KFF-acpP	E. coli	M07	NC_000913.3	2177234	2177234	snp_intergenic	0.413758278	b2096	gatY	gatY	False								gatY/fbaB	intergenic (-30/+278)	D-tagatose 1,6-bisphosphate aldolase 2, catalytic subunit/fructose-bisphosphate aldolase class I	</<			gatY		b2096/b2097			b2096	C	intergenic
M	KFF-acpP	E. coli	M08	NC_000913.3	238507	238507	snp_nonsense	0.158602238	b4586	ykfM	b4586	False	*	77.0	S	TAA	77.0	2.0	TCA	ykfM	230	lethality reduction protein, putative inner membrane protein	<	ykfM				b4586	b4586			G	nonsense	11.0
M	KFF-acpP	E. coli	M08	NC_000913.3	238532	238532	snp_nonsynonymous	0.191668987	b4586	ykfM	b4586	False	L	69.0	V	TTA	69.0	1.0	GTA	ykfM	205	lethality reduction protein, putative inner membrane protein	<		ykfM			b4586		b4586		C	nonsynonymous	11.0
M	KFF-acpP	E. coli	M08	NC_000913.3	238535	238535	snp_nonsynonymous	0.204855442	b4586	ykfM	b4586	False	N	68.0	H	AAT	68.0	1.0	CAT	ykfM	202	lethality reduction protein, putative inner membrane protein	<		ykfM			b4586		b4586		G	nonsynonymous	11.0
M	KFF-acpP	E. coli	M08	NC_000913.3	392966	392966	mobile_element_insertion_JC	1.0	b4580	yaiT	b4580	True
M	KFF-acpP	E. coli	M08	NC_000913.3	392967	400581	large_deletion	1.0	b0375	yaiV	iprA	False								[yaiT]–[ddlA]		[yaiT],yaiV,ampH,sbmA,yaiW,yaiY,yaiZ,[ddlA]		yaiT,yaiV,ampH,sbmA,yaiW,yaiY,yaiZ,ddlA				[b4580]–[b0381]	b4580,b0375,b0376,b0377,b0378,b0379,b0380,b0381			7615-bp				IS3
M	KFF-acpP	E. coli	M08	NC_000913.3	392967	400581	large_deletion	1.0	b0376	ampH	ampH	False								[yaiT]–[ddlA]		[yaiT],yaiV,ampH,sbmA,yaiW,yaiY,yaiZ,[ddlA]		yaiT,yaiV,ampH,sbmA,yaiW,yaiY,yaiZ,ddlA				[b4580]–[b0381]	b4580,b0375,b0376,b0377,b0378,b0379,b0380,b0381			7615-bp				IS3
M	KFF-acpP	E. coli	M08	NC_000913.3	392967	400581	large_deletion	1.0	b0377	sbmA	sbmA	False								[yaiT]–[ddlA]		[yaiT],yaiV,ampH,sbmA,yaiW,yaiY,yaiZ,[ddlA]		yaiT,yaiV,ampH,sbmA,yaiW,yaiY,yaiZ,ddlA				[b4580]–[b0381]	b4580,b0375,b0376,b0377,b0378,b0379,b0380,b0381			7615-bp				IS3
M	KFF-acpP	E. coli	M08	NC_000913.3	392967	400581	large_deletion	1.0	b0378	yaiW	yaiW	False								[yaiT]–[ddlA]		[yaiT],yaiV,ampH,sbmA,yaiW,yaiY,yaiZ,[ddlA]		yaiT,yaiV,ampH,sbmA,yaiW,yaiY,yaiZ,ddlA				[b4580]–[b0381]	b4580,b0375,b0376,b0377,b0378,b0379,b0380,b0381			7615-bp				IS3
M	KFF-acpP	E. coli	M08	NC_000913.3	392967	400581	large_deletion	1.0	b0379	yaiY	yaiY	False								[yaiT]–[ddlA]		[yaiT],yaiV,ampH,sbmA,yaiW,yaiY,yaiZ,[ddlA]		yaiT,yaiV,ampH,sbmA,yaiW,yaiY,yaiZ,ddlA				[b4580]–[b0381]	b4580,b0375,b0376,b0377,b0378,b0379,b0380,b0381			7615-bp				IS3
M	KFF-acpP	E. coli	M08	NC_000913.3	392967	400581	large_deletion	1.0	b0380	yaiZ	yaiZ	False								[yaiT]–[ddlA]		[yaiT],yaiV,ampH,sbmA,yaiW,yaiY,yaiZ,[ddlA]		yaiT,yaiV,ampH,sbmA,yaiW,yaiY,yaiZ,ddlA				[b4580]–[b0381]	b4580,b0375,b0376,b0377,b0378,b0379,b0380,b0381			7615-bp				IS3
M	KFF-acpP	E. coli	M08	NC_000913.3	392967	400581	large_deletion	1.0	b0381	ddlA	ddl	False								[yaiT]–[ddlA]		[yaiT],yaiV,ampH,sbmA,yaiW,yaiY,yaiZ,[ddlA]		yaiT,yaiV,ampH,sbmA,yaiW,yaiY,yaiZ,ddlA				[b4580]–[b0381]	b4580,b0375,b0376,b0377,b0378,b0379,b0380,b0381			7615-bp				IS3
M	KFF-acpP	E. coli	M08	NC_000913.3	392967	400581	large_deletion	1.0	b4580	yaiT	b4580	True								[yaiT]–[ddlA]		[yaiT],yaiV,ampH,sbmA,yaiW,yaiY,yaiZ,[ddlA]		yaiT,yaiV,ampH,sbmA,yaiW,yaiY,yaiZ,ddlA				[b4580]–[b0381]	b4580,b0375,b0376,b0377,b0378,b0379,b0380,b0381			7615-bp				IS3
M	KFF-acpP	E. coli	M08	NC_000913.3	400582	400582	mobile_element_insertion_JC	0.758478845	b0381	ddlA	ddl	False
M	KFF-acpP	E. coli	M08	NC_000913.3	708020	708020	snp_intergenic	0.168602943	b0681	chiP	chiP	False								glnS/chiP	intergenic (+263/-314)	glutamyl-tRNA synthetase/chitoporin, uptake of chitosugars	>/>			chiP		b0680/b0681			b0681	C	intergenic
M	KFF-acpP	E. coli	M08	NC_000913.3	1962198	1978502	large_deletion	1.0	b1877	yecT	yecT	False								[yecT]–flhD		[yecT],flhE,flhA,flhB,cheZ,cheY,cheB,cheR,tap,tar,cheW,cheA,motB,motA,flhC,flhD		yecT,flhE,flhA,flhB,cheZ,cheY,cheB,cheR,tap,tar,cheW,cheA,motB,motA,flhC,flhD				[b1877]–[b1892]	b1877,b1878,b1879,b1880,b1881,b1882,b1883,b1884,b1885,b1886,b1887,b1888,b1889,b1890,b1891,b1892			16305-bp				IS1
M	KFF-acpP	E. coli	M08	NC_000913.3	1962198	1978502	large_deletion	1.0	b1878	flhE	flhE	False								[yecT]–flhD		[yecT],flhE,flhA,flhB,cheZ,cheY,cheB,cheR,tap,tar,cheW,cheA,motB,motA,flhC,flhD		yecT,flhE,flhA,flhB,cheZ,cheY,cheB,cheR,tap,tar,cheW,cheA,motB,motA,flhC,flhD				[b1877]–[b1892]	b1877,b1878,b1879,b1880,b1881,b1882,b1883,b1884,b1885,b1886,b1887,b1888,b1889,b1890,b1891,b1892			16305-bp				IS1
M	KFF-acpP	E. coli	M08	NC_000913.3	1962198	1978502	large_deletion	1.0	b1879	flhA	flhA	False								[yecT]–flhD		[yecT],flhE,flhA,flhB,cheZ,cheY,cheB,cheR,tap,tar,cheW,cheA,motB,motA,flhC,flhD		yecT,flhE,flhA,flhB,cheZ,cheY,cheB,cheR,tap,tar,cheW,cheA,motB,motA,flhC,flhD				[b1877]–[b1892]	b1877,b1878,b1879,b1880,b1881,b1882,b1883,b1884,b1885,b1886,b1887,b1888,b1889,b1890,b1891,b1892			16305-bp				IS1
M	KFF-acpP	E. coli	M08	NC_000913.3	1962198	1978502	large_deletion	1.0	b1881	cheZ	cheZ	False								[yecT]–flhD		[yecT],flhE,flhA,flhB,cheZ,cheY,cheB,cheR,tap,tar,cheW,cheA,motB,motA,flhC,flhD		yecT,flhE,flhA,flhB,cheZ,cheY,cheB,cheR,tap,tar,cheW,cheA,motB,motA,flhC,flhD				[b1877]–[b1892]	b1877,b1878,b1879,b1880,b1881,b1882,b1883,b1884,b1885,b1886,b1887,b1888,b1889,b1890,b1891,b1892			16305-bp				IS1
M	KFF-acpP	E. coli	M08	NC_000913.3	1962198	1978502	large_deletion	1.0	b1882	cheY	cheY	False								[yecT]–flhD		[yecT],flhE,flhA,flhB,cheZ,cheY,cheB,cheR,tap,tar,cheW,cheA,motB,motA,flhC,flhD		yecT,flhE,flhA,flhB,cheZ,cheY,cheB,cheR,tap,tar,cheW,cheA,motB,motA,flhC,flhD				[b1877]–[b1892]	b1877,b1878,b1879,b1880,b1881,b1882,b1883,b1884,b1885,b1886,b1887,b1888,b1889,b1890,b1891,b1892			16305-bp				IS1
M	KFF-acpP	E. coli	M08	NC_000913.3	1962198	1978502	large_deletion	1.0	b1883	cheB	cheB	False								[yecT]–flhD		[yecT],flhE,flhA,flhB,cheZ,cheY,cheB,cheR,tap,tar,cheW,cheA,motB,motA,flhC,flhD		yecT,flhE,flhA,flhB,cheZ,cheY,cheB,cheR,tap,tar,cheW,cheA,motB,motA,flhC,flhD				[b1877]–[b1892]	b1877,b1878,b1879,b1880,b1881,b1882,b1883,b1884,b1885,b1886,b1887,b1888,b1889,b1890,b1891,b1892			16305-bp				IS1
M	KFF-acpP	E. coli	M08	NC_000913.3	1962198	1978502	large_deletion	1.0	b1884	cheR	cheR	False								[yecT]–flhD		[yecT],flhE,flhA,flhB,cheZ,cheY,cheB,cheR,tap,tar,cheW,cheA,motB,motA,flhC,flhD		yecT,flhE,flhA,flhB,cheZ,cheY,cheB,cheR,tap,tar,cheW,cheA,motB,motA,flhC,flhD				[b1877]–[b1892]	b1877,b1878,b1879,b1880,b1881,b1882,b1883,b1884,b1885,b1886,b1887,b1888,b1889,b1890,b1891,b1892			16305-bp				IS1
M	KFF-acpP	E. coli	M08	NC_000913.3	1962198	1978502	large_deletion	1.0	b1885	tap	tap	False								[yecT]–flhD		[yecT],flhE,flhA,flhB,cheZ,cheY,cheB,cheR,tap,tar,cheW,cheA,motB,motA,flhC,flhD		yecT,flhE,flhA,flhB,cheZ,cheY,cheB,cheR,tap,tar,cheW,cheA,motB,motA,flhC,flhD				[b1877]–[b1892]	b1877,b1878,b1879,b1880,b1881,b1882,b1883,b1884,b1885,b1886,b1887,b1888,b1889,b1890,b1891,b1892			16305-bp				IS1
M	KFF-acpP	E. coli	M08	NC_000913.3	1962198	1978502	large_deletion	1.0	b1886	tar	tar	False								[yecT]–flhD		[yecT],flhE,flhA,flhB,cheZ,cheY,cheB,cheR,tap,tar,cheW,cheA,motB,motA,flhC,flhD		yecT,flhE,flhA,flhB,cheZ,cheY,cheB,cheR,tap,tar,cheW,cheA,motB,motA,flhC,flhD				[b1877]–[b1892]	b1877,b1878,b1879,b1880,b1881,b1882,b1883,b1884,b1885,b1886,b1887,b1888,b1889,b1890,b1891,b1892			16305-bp				IS1
M	KFF-acpP	E. coli	M08	NC_000913.3	1962198	1978502	large_deletion	1.0	b1887	cheW	cheW	False								[yecT]–flhD		[yecT],flhE,flhA,flhB,cheZ,cheY,cheB,cheR,tap,tar,cheW,cheA,motB,motA,flhC,flhD		yecT,flhE,flhA,flhB,cheZ,cheY,cheB,cheR,tap,tar,cheW,cheA,motB,motA,flhC,flhD				[b1877]–[b1892]	b1877,b1878,b1879,b1880,b1881,b1882,b1883,b1884,b1885,b1886,b1887,b1888,b1889,b1890,b1891,b1892			16305-bp				IS1
M	KFF-acpP	E. coli	M08	NC_000913.3	1962198	1978502	large_deletion	1.0	b1888	cheA	cheA	False								[yecT]–flhD		[yecT],flhE,flhA,flhB,cheZ,cheY,cheB,cheR,tap,tar,cheW,cheA,motB,motA,flhC,flhD		yecT,flhE,flhA,flhB,cheZ,cheY,cheB,cheR,tap,tar,cheW,cheA,motB,motA,flhC,flhD				[b1877]–[b1892]	b1877,b1878,b1879,b1880,b1881,b1882,b1883,b1884,b1885,b1886,b1887,b1888,b1889,b1890,b1891,b1892			16305-bp				IS1
M	KFF-acpP	E. coli	M08	NC_000913.3	1962198	1978502	large_deletion	1.0	b1889	motB	motB	False								[yecT]–flhD		[yecT],flhE,flhA,flhB,cheZ,cheY,cheB,cheR,tap,tar,cheW,cheA,motB,motA,flhC,flhD		yecT,flhE,flhA,flhB,cheZ,cheY,cheB,cheR,tap,tar,cheW,cheA,motB,motA,flhC,flhD				[b1877]–[b1892]	b1877,b1878,b1879,b1880,b1881,b1882,b1883,b1884,b1885,b1886,b1887,b1888,b1889,b1890,b1891,b1892			16305-bp				IS1
M	KFF-acpP	E. coli	M08	NC_000913.3	1962198	1978502	large_deletion	1.0	b1890	motA	motA	False								[yecT]–flhD		[yecT],flhE,flhA,flhB,cheZ,cheY,cheB,cheR,tap,tar,cheW,cheA,motB,motA,flhC,flhD		yecT,flhE,flhA,flhB,cheZ,cheY,cheB,cheR,tap,tar,cheW,cheA,motB,motA,flhC,flhD				[b1877]–[b1892]	b1877,b1878,b1879,b1880,b1881,b1882,b1883,b1884,b1885,b1886,b1887,b1888,b1889,b1890,b1891,b1892			16305-bp				IS1
M	KFF-acpP	E. coli	M08	NC_000913.3	1962198	1978502	large_deletion	1.0	b1891	flhC	flhC	False								[yecT]–flhD		[yecT],flhE,flhA,flhB,cheZ,cheY,cheB,cheR,tap,tar,cheW,cheA,motB,motA,flhC,flhD		yecT,flhE,flhA,flhB,cheZ,cheY,cheB,cheR,tap,tar,cheW,cheA,motB,motA,flhC,flhD				[b1877]–[b1892]	b1877,b1878,b1879,b1880,b1881,b1882,b1883,b1884,b1885,b1886,b1887,b1888,b1889,b1890,b1891,b1892			16305-bp				IS1
M	KFF-acpP	E. coli	M08	NC_000913.3	1962198	1978502	large_deletion	1.0	b1892	flhD	flhD	False								[yecT]–flhD		[yecT],flhE,flhA,flhB,cheZ,cheY,cheB,cheR,tap,tar,cheW,cheA,motB,motA,flhC,flhD		yecT,flhE,flhA,flhB,cheZ,cheY,cheB,cheR,tap,tar,cheW,cheA,motB,motA,flhC,flhD				[b1877]–[b1892]	b1877,b1878,b1879,b1880,b1881,b1882,b1883,b1884,b1885,b1886,b1887,b1888,b1889,b1890,b1891,b1892			16305-bp				IS1
M	KFF-acpP	E. coli	M08	NC_000913.3	1962198	1978502	large_deletion	1.0	b1880	flhB	flhB	False								[yecT]–flhD		[yecT],flhE,flhA,flhB,cheZ,cheY,cheB,cheR,tap,tar,cheW,cheA,motB,motA,flhC,flhD		yecT,flhE,flhA,flhB,cheZ,cheY,cheB,cheR,tap,tar,cheW,cheA,motB,motA,flhC,flhD				[b1877]–[b1892]	b1877,b1878,b1879,b1880,b1881,b1882,b1883,b1884,b1885,b1886,b1887,b1888,b1889,b1890,b1891,b1892			16305-bp				IS1
M	KFF-acpP	E. coli	M08	NC_000913.3	2177234	2177234	snp_intergenic	0.289845943	b2096	gatY	gatY	False								gatY/fbaB	intergenic (-30/+278)	D-tagatose 1,6-bisphosphate aldolase 2, catalytic subunit/fructose-bisphosphate aldolase class I	</<			gatY		b2096/b2097			b2096	C	intergenic
M	KFF-acpP	E. coli	M08	NC_000913.3	4542044	4542052	mobile_element_insertion	1.0	b4313	fimE	fimE	False								fimE	coding (8-16/597 nt)	tyrosine recombinase/inversion of on/off regulator of fimA	>	fimE				b4313	b4313			AACGTCGTT			768.0
M	KFF-acpP	E. coli	M09	NC_000913.3	238532	238532	snp_nonsynonymous	0.267401695	b4586	ykfM	b4586	False	L	69.0	V	TTA	69.0	1.0	GTA	ykfM	205	lethality reduction protein, putative inner membrane protein	<		ykfM			b4586		b4586		C	nonsynonymous	11.0
M	KFF-acpP	E. coli	M09	NC_000913.3	238535	238535	snp_nonsynonymous	0.256628513	b4586	ykfM	b4586	False	N	68.0	H	AAT	68.0	1.0	CAT	ykfM	202	lethality reduction protein, putative inner membrane protein	<		ykfM			b4586		b4586		G	nonsynonymous	11.0
M	KFF-acpP	E. coli	M09	NC_000913.3	392966	392966	mobile_element_insertion_JC	1.0	b4580	yaiT	b4580	True
M	KFF-acpP	E. coli	M09	NC_000913.3	392967	398432	large_deletion	1.0	b0375	yaiV	iprA	False								[yaiT]–[yaiW]		[yaiT],yaiV,ampH,sbmA,[yaiW]		yaiT,yaiV,ampH,sbmA,yaiW				[b4580]–[b0378]	b4580,b0375,b0376,b0377,b0378			5466-bp				IS3
M	KFF-acpP	E. coli	M09	NC_000913.3	392967	398432	large_deletion	1.0	b0376	ampH	ampH	False								[yaiT]–[yaiW]		[yaiT],yaiV,ampH,sbmA,[yaiW]		yaiT,yaiV,ampH,sbmA,yaiW				[b4580]–[b0378]	b4580,b0375,b0376,b0377,b0378			5466-bp				IS3
M	KFF-acpP	E. coli	M09	NC_000913.3	392967	398432	large_deletion	1.0	b0377	sbmA	sbmA	False								[yaiT]–[yaiW]		[yaiT],yaiV,ampH,sbmA,[yaiW]		yaiT,yaiV,ampH,sbmA,yaiW				[b4580]–[b0378]	b4580,b0375,b0376,b0377,b0378			5466-bp				IS3
M	KFF-acpP	E. coli	M09	NC_000913.3	392967	398432	large_deletion	1.0	b0378	yaiW	yaiW	False								[yaiT]–[yaiW]		[yaiT],yaiV,ampH,sbmA,[yaiW]		yaiT,yaiV,ampH,sbmA,yaiW				[b4580]–[b0378]	b4580,b0375,b0376,b0377,b0378			5466-bp				IS3
M	KFF-acpP	E. coli	M09	NC_000913.3	392967	398432	large_deletion	1.0	b4580	yaiT	b4580	True								[yaiT]–[yaiW]		[yaiT],yaiV,ampH,sbmA,[yaiW]		yaiT,yaiV,ampH,sbmA,yaiW				[b4580]–[b0378]	b4580,b0375,b0376,b0377,b0378			5466-bp				IS3
M	KFF-acpP	E. coli	M09	NC_000913.3	1293268	1293271	mobile_element_insertion	1.0				False								hns/tdk	intergenic (-346/-256)	global DNA-binding transcriptional dual regulator H-NS/thymidine kinase/deoxyuridine kinase	</>					b1237/b1238				TTAG			1195.0
M	KFF-acpP	E. coli	M09	NC_000913.3	1977139	1978502	large_deletion	1.0	b1891	flhC	flhC	False								[motA]–flhD		[motA],flhC,flhD		motA,flhC,flhD				[b1890]–[b1892]	b1890,b1891,b1892			1364-bp				IS1
M	KFF-acpP	E. coli	M09	NC_000913.3	1977139	1978502	large_deletion	1.0	b1892	flhD	flhD	False								[motA]–flhD		[motA],flhC,flhD		motA,flhC,flhD				[b1890]–[b1892]	b1890,b1891,b1892			1364-bp				IS1
M	KFF-acpP	E. coli	M09	NC_000913.3	2177234	2177234	snp_intergenic	0.305735588	b2096	gatY	gatY	False								gatY/fbaB	intergenic (-30/+278)	D-tagatose 1,6-bisphosphate aldolase 2, catalytic subunit/fructose-bisphosphate aldolase class I	</<			gatY		b2096/b2097			b2096	C	intergenic
M	KFF-acpP	E. coli	M09	NC_000913.3	3046050	3046050	snp_intergenic	0.156356812	b2902	ygfF	ygfF	False								ygfF/gcvP	intergenic (-149/+118)	putative NAD(P)-dependent oxidoreductase with NAD(P)-binding Rossmann-fold domain/glycine decarboxylase, PLP-dependent, subunit (protein P) of glycine cleavage complex	</<			ygfF		b2902/b2903			b2902	T	intergenic
M	KFF-acpP	E. coli	M09	NC_000913.3	4086955	4086955	snp_intergenic	0.237683296	b3896	yiiG	yiiG	False								fdhD/yiiG	intergenic (+106/-47)	formate dehydrogenase formation protein/DUF3829 family lipoprotein	>/>			yiiG		b3895/b3896			b3896	C	intergenic
M	KFF-acpP	E. coli	M10	NC_000913.3	238535	238535	snp_nonsynonymous	0.208076	b4586	ykfM	b4586	False	N	68.0	H	AAT	68.0	1.0	CAT	ykfM	202	lethality reduction protein, putative inner membrane protein	<		ykfM			b4586		b4586		G	nonsynonymous	11.0
M	KFF-acpP	E. coli	M10	NC_000913.3	392967	398429	large_deletion	1.0	b0375	yaiV	iprA	False								[yaiT]–[yaiW]		[yaiT],yaiV,ampH,sbmA,[yaiW]		yaiT,yaiV,ampH,sbmA,yaiW				[b4580]–[b0378]	b4580,b0375,b0376,b0377,b0378			5463-bp				IS3
M	KFF-acpP	E. coli	M10	NC_000913.3	392967	398429	large_deletion	1.0	b0376	ampH	ampH	False								[yaiT]–[yaiW]		[yaiT],yaiV,ampH,sbmA,[yaiW]		yaiT,yaiV,ampH,sbmA,yaiW				[b4580]–[b0378]	b4580,b0375,b0376,b0377,b0378			5463-bp				IS3
M	KFF-acpP	E. coli	M10	NC_000913.3	392967	398429	large_deletion	1.0	b0377	sbmA	sbmA	False								[yaiT]–[yaiW]		[yaiT],yaiV,ampH,sbmA,[yaiW]		yaiT,yaiV,ampH,sbmA,yaiW				[b4580]–[b0378]	b4580,b0375,b0376,b0377,b0378			5463-bp				IS3
M	KFF-acpP	E. coli	M10	NC_000913.3	392967	398429	large_deletion	1.0	b0378	yaiW	yaiW	False								[yaiT]–[yaiW]		[yaiT],yaiV,ampH,sbmA,[yaiW]		yaiT,yaiV,ampH,sbmA,yaiW				[b4580]–[b0378]	b4580,b0375,b0376,b0377,b0378			5463-bp				IS3
M	KFF-acpP	E. coli	M10	NC_000913.3	392967	398429	large_deletion	1.0	b4580	yaiT	b4580	True								[yaiT]–[yaiW]		[yaiT],yaiV,ampH,sbmA,[yaiW]		yaiT,yaiV,ampH,sbmA,yaiW				[b4580]–[b0378]	b4580,b0375,b0376,b0377,b0378			5463-bp				IS3
M	KFF-acpP	E. coli	M10	NC_000913.3	398430	398430	mobile_element_insertion_JC	1.0	b0378	yaiW	yaiW	False
M	KFF-acpP	E. coli	M10	NC_000913.3	1972883	1978502	large_deletion	1.0	b1887	cheW	cheW	False								[cheW]–flhD		[cheW],cheA,motB,motA,flhC,flhD		cheA,motB,motA,flhC,flhD	cheW			[b1887]–[b1892]	b1888,b1889,b1890,b1891,b1892	b1887		5620-bp				IS1
M	KFF-acpP	E. coli	M10	NC_000913.3	1972883	1978502	large_deletion	1.0	b1888	cheA	cheA	False								[cheW]–flhD		[cheW],cheA,motB,motA,flhC,flhD		cheA,motB,motA,flhC,flhD	cheW			[b1887]–[b1892]	b1888,b1889,b1890,b1891,b1892	b1887		5620-bp				IS1
M	KFF-acpP	E. coli	M10	NC_000913.3	1972883	1978502	large_deletion	1.0	b1889	motB	motB	False								[cheW]–flhD		[cheW],cheA,motB,motA,flhC,flhD		cheA,motB,motA,flhC,flhD	cheW			[b1887]–[b1892]	b1888,b1889,b1890,b1891,b1892	b1887		5620-bp				IS1
M	KFF-acpP	E. coli	M10	NC_000913.3	1972883	1978502	large_deletion	1.0	b1890	motA	motA	False								[cheW]–flhD		[cheW],cheA,motB,motA,flhC,flhD		cheA,motB,motA,flhC,flhD	cheW			[b1887]–[b1892]	b1888,b1889,b1890,b1891,b1892	b1887		5620-bp				IS1
M	KFF-acpP	E. coli	M10	NC_000913.3	1972883	1978502	large_deletion	1.0	b1891	flhC	flhC	False								[cheW]–flhD		[cheW],cheA,motB,motA,flhC,flhD		cheA,motB,motA,flhC,flhD	cheW			[b1887]–[b1892]	b1888,b1889,b1890,b1891,b1892	b1887		5620-bp				IS1
M	KFF-acpP	E. coli	M10	NC_000913.3	1972883	1978502	large_deletion	1.0	b1892	flhD	flhD	False								[cheW]–flhD		[cheW],cheA,motB,motA,flhC,flhD		cheA,motB,motA,flhC,flhD	cheW			[b1887]–[b1892]	b1888,b1889,b1890,b1891,b1892	b1887		5620-bp				IS1
M	KFF-acpP	E. coli	M10	NC_000913.3	2177234	2177234	snp_intergenic	0.236457825	b2096	gatY	gatY	False								gatY/fbaB	intergenic (-30/+278)	D-tagatose 1,6-bisphosphate aldolase 2, catalytic subunit/fructose-bisphosphate aldolase class I	</<			gatY		b2096/b2097			b2096	C	intergenic
M	KFF-acpP	E. coli	M10	NC_000913.3	3087396	3087396	snp_nonsynonymous	0.213673592	b2942	metK	metK	False	V	231.0	F	GTC	231.0	1.0	TTC	metK	691	S-adenosylmethionine synthetase	>		metK			b2942		b2942		T	nonsynonymous	11.0
M	KFF-acpP	E. coli	M10	NC_000913.3	3741576	3741576	snp_nonsynonymous	0.484841824	b3573	ysaA	ysaA	False	W	3.0	R	TGG	3.0	1.0	CGG	ysaA	7	putative hydrogenase, 4Fe-4S ferredoxin-type component	<		ysaA			b3573		b3573		G	nonsynonymous	11.0
M	KFF-acpP	E. coli	M10	NC_000913.3	4542020	4542023	mobile_element_insertion	1.0	b4313	fimE	fimE	False								fimB/fimE	intergenic (+461/-14)	tyrosine recombinase/inversion of on/off regulator of fimA/tyrosine recombinase/inversion of on/off regulator of fimA	>/>			fimE		b4312/b4313			b4313	TTAG			1195.0
P	RXR-acpP	P. aeruginosa	P01	NC_002516	57306	57306	snp_nonsynonymous	0.194057941	PA0043	PA0043	PA0043	False	R	430.0	L	CGG	430.0	2.0	CTG	PA0043	1289	hypothetical protein	<		PA0043			PA0043		PA0043		A	nonsynonymous	11.0
P	RXR-acpP	P. aeruginosa	P01	NC_002516	146350	146350	snp_nonsynonymous	0.200331211	PA0129	gabP	gabP	False	R	348.0	L	CGG	348.0	2.0	CTG	gabP	1043	gamma-aminobutyrate permease	<		gabP			PA0129		PA0129		A	nonsynonymous	11.0
P	RXR-acpP	P. aeruginosa	P01	NC_002516	201188	201188	snp_nonsynonymous	0.216325283	PA0176	aer2	aer2	False	G	151.0	V	GGT	151.0	2.0	GTT	aer2	452	aerotaxis transducer Aer2	<		aer2			PA0176		PA0176		A	nonsynonymous	11.0
P	RXR-acpP	P. aeruginosa	P01	NC_002516	789170	789170	snp_intergenic	0.224243641	PA0718	PA0718	PA0718	False								PA0716/PA0718	intergenic (+917/-190)	hypothetical protein/hypothetical protein	>/>			PA0718		PA0716/PA0718			PA0718	C	intergenic
P	RXR-acpP	P. aeruginosa	P01	NC_002516	789185	789185	snp_intergenic	0.271281719	PA0718	PA0718	PA0718	False								PA0716/PA0718	intergenic (+932/-175)	hypothetical protein/hypothetical protein	>/>			PA0718		PA0716/PA0718			PA0718	A	intergenic
P	RXR-acpP	P. aeruginosa	P01	NC_002516	794430	794430	snp_intergenic	0.362380505	PA0727	PA0727	PA0727	False								PA0726/PA0727	intergenic (+159/-71)	hypothetical protein/hypothetical protein	>/>			PA0727		PA0726/PA0727			PA0727	C	intergenic
P	RXR-acpP	P. aeruginosa	P01	NC_002516	795403	795403	snp_synonymous	0.380657673	PA0727	PA0727	PA0727	False	H	301.0	H	CAT	301.0	3.0	CAC	PA0727	903	hypothetical protein	>		PA0727			PA0727		PA0727		C	synonymous	11.0
P	RXR-acpP	P. aeruginosa	P01	NC_002516	795406	795406	snp_synonymous	0.373786449	PA0727	PA0727	PA0727	False	L	302.0	L	CTA	302.0	3.0	CTG	PA0727	906	hypothetical protein	>		PA0727			PA0727		PA0727		G	synonymous	11.0
P	RXR-acpP	P. aeruginosa	P01	NC_002516	795409	795409	snp_synonymous	0.374313354	PA0727	PA0727	PA0727	False	Q	303.0	Q	CAG	303.0	3.0	CAA	PA0727	909	hypothetical protein	>		PA0727			PA0727		PA0727		A	synonymous	11.0
P	RXR-acpP	P. aeruginosa	P01	NC_002516	795412	795412	snp_synonymous	0.372086048	PA0727	PA0727	PA0727	False	G	304.0	G	GGG	304.0	3.0	GGA	PA0727	912	hypothetical protein	>		PA0727			PA0727		PA0727		A	synonymous	11.0
P	RXR-acpP	P. aeruginosa	P01	NC_002516	795424	795424	snp_synonymous	0.399753571	PA0727	PA0727	PA0727	False	Y	308.0	Y	TAT	308.0	3.0	TAC	PA0727	924	hypothetical protein	>		PA0727			PA0727		PA0727		C	synonymous	11.0
P	RXR-acpP	P. aeruginosa	P01	NC_002516	795433	795472	small_indel	0.475058427	PA0727	PA0727	PA0727	False								PA0727	coding (933-972/1293 nt)	hypothetical protein	>	PA0727				PA0727	PA0727			40-bp
P	RXR-acpP	P. aeruginosa	P01	NC_002516	795754	795754	snp_synonymous	0.183181763	PA0727	PA0727	PA0727	False	L	418.0	L	CTC	418.0	3.0	CTG	PA0727	1254	hypothetical protein	>		PA0727			PA0727		PA0727		G	synonymous	11.0
P	RXR-acpP	P. aeruginosa	P01	NC_002516	2310415	2310415	snp_nonsynonymous	0.162211895	PA2099	PA2099	PA2099	False	R	20.0	L	CGG	20.0	2.0	CTG	PA2099	59	short-chain dehydrogenase	>		PA2099			PA2099		PA2099		T	nonsynonymous	11.0
P	RXR-acpP	P. aeruginosa	P01	NC_002516	2515060	2515060	snp_nonsynonymous	0.193840504	PA2286	PA2286	PA2286	False	G	407.0	C	GGC	407.0	1.0	TGC	PA2286	1219	hypothetical protein	>		PA2286			PA2286		PA2286		T	nonsynonymous	11.0
P	RXR-acpP	P. aeruginosa	P01	NC_002516	2526197	2526197	snp_nonsynonymous	0.51032877	PA2296	PA2296	PA2296	False	R	361.0	S	CGC	361.0	1.0	AGC	PA2296	1081	hypothetical protein	<		PA2296			PA2296		PA2296		T	nonsynonymous	11.0
P	RXR-acpP	P. aeruginosa	P01	NC_002516	2526205	2526205	snp_nonsynonymous	0.351445198	PA2296	PA2296	PA2296	False	A	358.0	D	GCC	358.0	2.0	GAC	PA2296	1073	hypothetical protein	<		PA2296			PA2296		PA2296		T	nonsynonymous	11.0
P	RXR-acpP	P. aeruginosa	P01	NC_002516	2526209	2526209	snp_nonsynonymous	0.371788502	PA2296	PA2296	PA2296	False	R	357.0	S	CGC	357.0	1.0	AGC	PA2296	1069	hypothetical protein	<		PA2296			PA2296		PA2296		T	nonsynonymous	11.0
P	RXR-acpP	P. aeruginosa	P01	NC_002516	2526217	2526217	snp_nonsynonymous	0.291358948	PA2296	PA2296	PA2296	False	R	354.0	L	CGG	354.0	2.0	CTG	PA2296	1061	hypothetical protein	<		PA2296			PA2296		PA2296		A	nonsynonymous	11.0
P	RXR-acpP	P. aeruginosa	P01	NC_002516	3027130	3027130	snp_nonsynonymous	0.207627296	PA2680	PA2680	PA2680	False	R	18.0	L	CGG	18.0	2.0	CTG	PA2680	53	quinone oxidoreductase	>		PA2680			PA2680		PA2680		T	nonsynonymous	11.0
P	RXR-acpP	P. aeruginosa	P01	NC_002516	3027142	3027142	snp_nonsynonymous	0.246207714	PA2680	PA2680	PA2680	False	P	22.0	Q	CCG	22.0	2.0	CAG	PA2680	65	quinone oxidoreductase	>		PA2680			PA2680		PA2680		A	nonsynonymous	11.0
P	RXR-acpP	P. aeruginosa	P01	NC_002516	3124321	3124321	snp_intergenic	0.29920578	PA2765	PA2765	dyp	False								PA2764/PA2765	intergenic (+27/+21)	hypothetical protein/hypothetical protein	>/<			PA2765		PA2764/PA2765			PA2765	T	intergenic
P	RXR-acpP	P. aeruginosa	P01	NC_002516	3223870	3223870	snp_nonsynonymous	0.239715099	PA2871	PA2871	PA2871	False	R	222.0	S	CGC	222.0	1.0	AGC	PA2871	664	hypothetical protein	<		PA2871			PA2871		PA2871		T	nonsynonymous	11.0
P	RXR-acpP	P. aeruginosa	P01	NC_002516	3223890	3223890	snp_nonsynonymous	0.217723846	PA2871	PA2871	PA2871	False	P	215.0	Q	CCG	215.0	2.0	CAG	PA2871	644	hypothetical protein	<		PA2871			PA2871		PA2871		T	nonsynonymous	11.0
P	RXR-acpP	P. aeruginosa	P01	NC_002516	3738952	3738952	snp_nonsynonymous	0.163197041	PA3329	PA3329	PA3329	False	V	60.0	I	GTC	60.0	1.0	ATC	PA3329	178	hypothetical protein	>		PA3329			PA3329		PA3329		A	nonsynonymous	11.0
P	RXR-acpP	P. aeruginosa	P01	NC_002516	3759973	3759973	snp_intergenic	0.292971134				False								PA3347/PA3348	intergenic (-292/+23)	hypothetical protein/chemotaxis protein methyltransferase	</<					PA3347/PA3348				T	intergenic
P	RXR-acpP	P. aeruginosa	P01	NC_002516	3917061	3917061	snp_nonsynonymous	0.390750408	PA3499	PA3499	PA3499	False	R	51.0	L	CGC	51.0	2.0	CTC	PA3499	152	hypothetical protein	<		PA3499			PA3499		PA3499		A	nonsynonymous	11.0
P	RXR-acpP	P. aeruginosa	P01	NC_002516	4058730	4058761	small_indel	0.151101888	PA3622	rpoS	rpoS	False								rpoS	coding (153-184/1005 nt)	RNA polymerase sigma factor RpoS	<	rpoS				PA3622	PA3622			32-bp
P	RXR-acpP	P. aeruginosa	P01	NC_002516	4059308	4059308	small_indel	0.271675397	PA3623	PA3623	nlpD	False								PA3623	coding (604/894 nt)	hypothetical protein	<		PA3623			PA3623		PA3623		T
P	RXR-acpP	P. aeruginosa	P01	NC_002516	4392170	4392170	snp_nonsynonymous	0.205330372	PA3921	PA3921	PA3921	False	A	731.0	E	GCG	731.0	2.0	GAG	PA3921	2192	transcriptional regulator	<		PA3921			PA3921		PA3921		T	nonsynonymous	11.0
P	RXR-acpP	P. aeruginosa	P01	NC_002516	4399445	4399445	snp_nonsynonymous	0.213251591	PA3924	PA3924	alkK	False	R	166.0	L	CGG	166.0	2.0	CTG	PA3924	497	long-chain-fatty-acid--CoA ligase	<		PA3924			PA3924		PA3924		A	nonsynonymous	11.0
P	RXR-acpP	P. aeruginosa	P01	NC_002516	4448855	4448856	small_indel	1.0	PA3969a	PA3969a	PA3969a	False								PA3969a/amn	intergenic (-113/+37)	hypothetical protein/AMP nucleosidase	</<			PA3969a		PA3969a/PA3970			PA3969a	CG
P	RXR-acpP	P. aeruginosa	P01	NC_002516	4578203	4578203	snp_intergenic	0.297301292	PA4096	PA4096	PA4096	False								PA4095/PA4096	intergenic (+20/-51)	hypothetical protein/major facilitator superfamily transporter	>/>			PA4096		PA4095/PA4096			PA4096	T	intergenic
P	RXR-acpP	P. aeruginosa	P01	NC_002516	4737225	4737225	snp_nonsynonymous	0.497582912	PA4226	pchE	pchE	False	P	1296.0	Q	CCG	1296.0	2.0	CAG	pchE	3887	dihydroaeruginoic acid synthetase	<		pchE			PA4226		PA4226		T	nonsynonymous	11.0
P	RXR-acpP	P. aeruginosa	P01	NC_002516	4823237	4823237	snp_nonsynonymous	0.198339939	PA4298	PA4298	PA4298	False	R	43.0	L	CGG	43.0	2.0	CTG	PA4298	128	hypothetical protein	<		PA4298			PA4298		PA4298		A	nonsynonymous	11.0
P	RXR-acpP	P. aeruginosa	P01	NC_002516	4962241	4962241	snp_intergenic	1.0	PA4428	sspA	sspA	False								sspA/PA4429	intergenic (-54/+32)	stringent starvation protein A/cytochrome C1	</<			sspA		PA4428/PA4429			PA4428	T	intergenic
P	RXR-acpP	P. aeruginosa	P01	NC_002516	5047277	5047277	snp_nonsynonymous	0.194718838	PA4508	PA4508	lrp_2	False	G	158.0	*	GGA	158.0	1.0	TGA	PA4508	472	transcriptional regulator	>		PA4508			PA4508		PA4508		T	nonsynonymous	11.0
P	RXR-acpP	P. aeruginosa	P01	NC_002516	5269689	5269689	snp_intergenic	0.174270153				False								PA4690.5/PA4691	intergenic (-430/+114)	16S ribosomal RNA/sulfite oxidase subunit YedZ	</<					PA4690.5/PA4691				T	intergenic
P	RXR-acpP	P. aeruginosa	P01	NC_002516	5269692	5269692	snp_intergenic	0.183642864				False								PA4690.5/PA4691	intergenic (-433/+111)	16S ribosomal RNA/sulfite oxidase subunit YedZ	</<					PA4690.5/PA4691				G	intergenic
P	RXR-acpP	P. aeruginosa	P01	NC_002516	5880190	5880190	snp_nonsynonymous	0.227020741	PA5222	PA5222	PA5222	False	T	98.0	K	ACG	98.0	2.0	AAG	PA5222	293	hypothetical protein	<		PA5222			PA5222		PA5222		T	nonsynonymous	11.0
P	RXR-acpP	P. aeruginosa	P02	NC_002516	89153	89153	snp_nonsynonymous	0.203086853	PA0074	ppkA	ppkA	False	R	316.0	S	CGC	316.0	1.0	AGC	ppkA	946	serine/threonine protein kinase PpkA	<		ppkA			PA0074		PA0074		T	nonsynonymous	11.0
P	RXR-acpP	P. aeruginosa	P02	NC_002516	146345	146345	snp_nonsynonymous	0.154069901	PA0129	gabP	gabP	False	R	350.0	S	CGC	350.0	1.0	AGC	gabP	1048	gamma-aminobutyrate permease	<		gabP			PA0129		PA0129		T	nonsynonymous	11.0
P	RXR-acpP	P. aeruginosa	P02	NC_002516	789185	789185	snp_intergenic	0.177488327	PA0718	PA0718	PA0718	False								PA0716/PA0718	intergenic (+932/-175)	hypothetical protein/hypothetical protein	>/>			PA0718		PA0716/PA0718			PA0718	A	intergenic
P	RXR-acpP	P. aeruginosa	P02	NC_002516	794430	794430	snp_intergenic	0.231468678	PA0727	PA0727	PA0727	False								PA0726/PA0727	intergenic (+159/-71)	hypothetical protein/hypothetical protein	>/>			PA0727		PA0726/PA0727			PA0727	C	intergenic
P	RXR-acpP	P. aeruginosa	P02	NC_002516	795403	795403	snp_synonymous	0.313350677	PA0727	PA0727	PA0727	False	H	301.0	H	CAT	301.0	3.0	CAC	PA0727	903	hypothetical protein	>		PA0727			PA0727		PA0727		C	synonymous	11.0
P	RXR-acpP	P. aeruginosa	P02	NC_002516	795406	795406	snp_synonymous	0.314196587	PA0727	PA0727	PA0727	False	L	302.0	L	CTA	302.0	3.0	CTG	PA0727	906	hypothetical protein	>		PA0727			PA0727		PA0727		G	synonymous	11.0
P	RXR-acpP	P. aeruginosa	P02	NC_002516	795409	795409	snp_synonymous	0.312144756	PA0727	PA0727	PA0727	False	Q	303.0	Q	CAG	303.0	3.0	CAA	PA0727	909	hypothetical protein	>		PA0727			PA0727		PA0727		A	synonymous	11.0
P	RXR-acpP	P. aeruginosa	P02	NC_002516	795412	795412	snp_synonymous	0.309022427	PA0727	PA0727	PA0727	False	G	304.0	G	GGG	304.0	3.0	GGA	PA0727	912	hypothetical protein	>		PA0727			PA0727		PA0727		A	synonymous	11.0
P	RXR-acpP	P. aeruginosa	P02	NC_002516	795424	795424	snp_synonymous	0.347417355	PA0727	PA0727	PA0727	False	Y	308.0	Y	TAT	308.0	3.0	TAC	PA0727	924	hypothetical protein	>		PA0727			PA0727		PA0727		C	synonymous	11.0
P	RXR-acpP	P. aeruginosa	P02	NC_002516	795433	795472	small_indel	0.456872175	PA0727	PA0727	PA0727	False								PA0727	coding (933-972/1293 nt)	hypothetical protein	>	PA0727				PA0727	PA0727			40-bp
P	RXR-acpP	P. aeruginosa	P02	NC_002516	795754	795754	snp_synonymous	0.174636841	PA0727	PA0727	PA0727	False	L	418.0	L	CTC	418.0	3.0	CTG	PA0727	1254	hypothetical protein	>		PA0727			PA0727		PA0727		G	synonymous	11.0
P	RXR-acpP	P. aeruginosa	P02	NC_002516	827372	827372	snp_intergenic	0.254066944	PA0758	PA0758	PA0758	False								PA0758/PA0759	intergenic (-73/+28)	hypothetical protein/hypothetical protein	</<			PA0758		PA0758/PA0759			PA0758	T	intergenic
P	RXR-acpP	P. aeruginosa	P02	NC_002516	943629	943629	snp_synonymous	0.376405239	PA0863	PA0863	PA0863	False	A	271.0	A	GCC	271.0	3.0	GCA	PA0863	813	oxidoreductase	<		PA0863			PA0863		PA0863		T	synonymous	11.0
P	RXR-acpP	P. aeruginosa	P02	NC_002516	1074610	1074610	snp_synonymous	0.198629379	PA0993	cupC2	lpfB	False	I	217.0	I	ATA	217.0	3.0	ATC	cupC2	651	chaperone CupC2	>		cupC2			PA0993		PA0993		C	synonymous	11.0
P	RXR-acpP	P. aeruginosa	P02	NC_002516	1135799	1135799	snp_nonsynonymous	0.151235104	PA1048	PA1048	PA1048	False	T	131.0	K	ACG	131.0	2.0	AAG	PA1048	392	hypothetical protein	>		PA1048			PA1048		PA1048		A	nonsynonymous	11.0
P	RXR-acpP	P. aeruginosa	P02	NC_002516	1373303	1373303	snp_synonymous	0.207137108	PA1264	PA1264	PA1264	False	P	181.0	P	CCC	181.0	3.0	CCG	PA1264	543	transcriptional regulator	<		PA1264			PA1264		PA1264		C	synonymous	11.0
P	RXR-acpP	P. aeruginosa	P02	NC_002516	1536433	1536433	snp_nonsynonymous	0.237432957	PA1411	PA1411	MA20_23245	False	R	283.0	L	CGG	283.0	2.0	CTG	PA1411	848	hypothetical protein	>		PA1411			PA1411		PA1411		T	nonsynonymous	11.0
P	RXR-acpP	P. aeruginosa	P02	NC_002516	1671916	1671916	snp_nonsynonymous	0.317741871	PA1532	dnaX	dnaX	False	A	643.0	E	GCG	643.0	2.0	GAG	dnaX	1928	DNA polymerase III subunits gamma/tau	>		dnaX			PA1532		PA1532		A	nonsynonymous	11.0
P	RXR-acpP	P. aeruginosa	P02	NC_002516	2526197	2526197	snp_nonsynonymous	0.407483578	PA2296	PA2296	PA2296	False	R	361.0	S	CGC	361.0	1.0	AGC	PA2296	1081	hypothetical protein	<		PA2296			PA2296		PA2296		T	nonsynonymous	11.0
P	RXR-acpP	P. aeruginosa	P02	NC_002516	2526205	2526205	snp_nonsynonymous	0.340270996	PA2296	PA2296	PA2296	False	A	358.0	D	GCC	358.0	2.0	GAC	PA2296	1073	hypothetical protein	<		PA2296			PA2296		PA2296		T	nonsynonymous	11.0
P	RXR-acpP	P. aeruginosa	P02	NC_002516	2526209	2526209	snp_nonsynonymous	0.46139431	PA2296	PA2296	PA2296	False	R	357.0	S	CGC	357.0	1.0	AGC	PA2296	1069	hypothetical protein	<		PA2296			PA2296		PA2296		T	nonsynonymous	11.0
P	RXR-acpP	P. aeruginosa	P02	NC_002516	2568508	2568508	snp_intergenic	0.19110775				False								PA2326/PA2327	intergenic (-224/+421)	hypothetical protein/ABC transporter permease	</<					PA2326/PA2327				T	intergenic
P	RXR-acpP	P. aeruginosa	P02	NC_002516	2689790	2689790	snp_nonsynonymous	0.251924515	PA2406	PA2406	VPA0161	False	P	75.0	Q	CCG	75.0	2.0	CAG	PA2406	224	hypothetical protein	>		PA2406			PA2406		PA2406		A	nonsynonymous	11.0
P	RXR-acpP	P. aeruginosa	P02	NC_002516	2859995	2859995	snp_nonsynonymous	0.232280731	PA2532	tpx	tpx	False	G	94.0	C	GGC	94.0	1.0	TGC	tpx	280	2-Cys peroxiredoxin	<		tpx			PA2532		PA2532		A	nonsynonymous	11.0
P	RXR-acpP	P. aeruginosa	P02	NC_002516	2860313	2860313	snp_intergenic	0.385475159	PA2532	tpx	tpx	False								tpx/PA2533	intergenic (-39/+96)	2-Cys peroxiredoxin/sodium:alanine symporter	</<			tpx		PA2532/PA2533			PA2532	T	intergenic
P	RXR-acpP	P. aeruginosa	P02	NC_002516	2963702	2963702	snp_nonsynonymous	0.179004192	PA2620	clpA	clpA	False	L	293.0	H	CTT	293.0	2.0	CAT	clpA	878	ATP-binding protease component ClpA	<		clpA			PA2620		PA2620		T	nonsynonymous	11.0
P	RXR-acpP	P. aeruginosa	P02	NC_002516	3158485	3158485	snp_nonsynonymous	0.250891685	PA2802	PA2802	phnR	False	A	103.0	E	GCG	103.0	2.0	GAG	PA2802	308	transcriptional regulator	<		PA2802			PA2802		PA2802		T	nonsynonymous	11.0
P	RXR-acpP	P. aeruginosa	P02	NC_002516	3659103	3659103	snp_intergenic	0.161755085	PA3269	PA3269	PA3269	False								PA3269/PA3270	intergenic (-1/+66)	transcriptional regulator/hypothetical protein	</<			PA3269		PA3269/PA3270			PA3269	T	intergenic
P	RXR-acpP	P. aeruginosa	P02	NC_002516	3759973	3759973	snp_intergenic	0.308111668				False								PA3347/PA3348	intergenic (-292/+23)	hypothetical protein/chemotaxis protein methyltransferase	</<					PA3347/PA3348				T	intergenic
P	RXR-acpP	P. aeruginosa	P02	NC_002516	3997071	3997071	snp_nonsynonymous	0.15054369	PA3565	PA3565	PA3565	False	A	219.0	D	GCC	219.0	2.0	GAC	PA3565	656	transcriptional regulator	<		PA3565			PA3565		PA3565		T	nonsynonymous	11.0
P	RXR-acpP	P. aeruginosa	P02	NC_002516	4058396	4058396	snp_nonsynonymous	0.203859806	PA3622	rpoS	rpoS	False	L	173.0	P	CTG	173.0	2.0	CCG	rpoS	518	RNA polymerase sigma factor RpoS	<		rpoS			PA3622		PA3622		G	nonsynonymous	11.0
P	RXR-acpP	P. aeruginosa	P02	NC_002516	4448855	4448856	small_indel	1.0	PA3969a	PA3969a	PA3969a	False								PA3969a/amn	intergenic (-113/+37)	hypothetical protein/AMP nucleosidase	</<			PA3969a		PA3969a/PA3970			PA3969a	CG
P	RXR-acpP	P. aeruginosa	P02	NC_002516	4925204	4925204	snp_intergenic	0.275785446	PA4394	PA4394	mscS	False								PA4394/PA4395	intergenic (-121/+112)	hypothetical protein/nucleotide-binding protein	</<			PA4394		PA4394/PA4395			PA4394	A	intergenic
P	RXR-acpP	P. aeruginosa	P02	NC_002516	5734142	5734142	snp_nonsynonymous	0.159870625	PA5093	PA5093	hutH1	False	R	502.0	L	CGG	502.0	2.0	CTG	PA5093	1505	histidine/phenylalanine ammonia-lyase	<		PA5093			PA5093		PA5093		A	nonsynonymous	11.0
P	RXR-acpP	P. aeruginosa	P02	NC_002516	5838051	5838051	snp_nonsynonymous	0.161823273	PA5186	PA5186	dhaT	False	W	343.0	L	TGG	343.0	2.0	TTG	PA5186	1028	iron-containing alcohol dehydrogenase	<		PA5186			PA5186		PA5186		A	nonsynonymous	11.0
P	RXR-acpP	P. aeruginosa	P03	NC_002516	98085	98085	snp_nonsynonymous	0.232779026	PA0080	PA0080	vasD	False	P	45.0	Q	CCG	45.0	2.0	CAG	PA0080	134	hypothetical protein	<		PA0080			PA0080		PA0080		T	nonsynonymous	11.0
P	RXR-acpP	P. aeruginosa	P03	NC_002516	789170	789170	snp_intergenic	0.18526125	PA0718	PA0718	PA0718	False								PA0716/PA0718	intergenic (+917/-190)	hypothetical protein/hypothetical protein	>/>			PA0718		PA0716/PA0718			PA0718	C	intergenic
P	RXR-acpP	P. aeruginosa	P03	NC_002516	789185	789185	snp_intergenic	0.263561726	PA0718	PA0718	PA0718	False								PA0716/PA0718	intergenic (+932/-175)	hypothetical protein/hypothetical protein	>/>			PA0718		PA0716/PA0718			PA0718	A	intergenic
P	RXR-acpP	P. aeruginosa	P03	NC_002516	794430	794430	snp_intergenic	0.268175602	PA0727	PA0727	PA0727	False								PA0726/PA0727	intergenic (+159/-71)	hypothetical protein/hypothetical protein	>/>			PA0727		PA0726/PA0727			PA0727	C	intergenic
P	RXR-acpP	P. aeruginosa	P03	NC_002516	794612	794612	snp_synonymous	0.155090332	PA0727	PA0727	PA0727	False	L	38.0	L	TTG	38.0	1.0	CTG	PA0727	112	hypothetical protein	>		PA0727			PA0727		PA0727		C	synonymous	11.0
P	RXR-acpP	P. aeruginosa	P03	NC_002516	794629	794629	snp_synonymous	0.196743011	PA0727	PA0727	PA0727	False	I	43.0	I	ATC	43.0	3.0	ATT	PA0727	129	hypothetical protein	>		PA0727			PA0727		PA0727		T	synonymous	11.0
P	RXR-acpP	P. aeruginosa	P03	NC_002516	795403	795403	snp_synonymous	0.402328491	PA0727	PA0727	PA0727	False	H	301.0	H	CAT	301.0	3.0	CAC	PA0727	903	hypothetical protein	>		PA0727			PA0727		PA0727		C	synonymous	11.0
P	RXR-acpP	P. aeruginosa	P03	NC_002516	795406	795406	snp_synonymous	0.400433064	PA0727	PA0727	PA0727	False	L	302.0	L	CTA	302.0	3.0	CTG	PA0727	906	hypothetical protein	>		PA0727			PA0727		PA0727		G	synonymous	11.0
P	RXR-acpP	P. aeruginosa	P03	NC_002516	795409	795409	snp_synonymous	0.410530567	PA0727	PA0727	PA0727	False	Q	303.0	Q	CAG	303.0	3.0	CAA	PA0727	909	hypothetical protein	>		PA0727			PA0727		PA0727		A	synonymous	11.0
P	RXR-acpP	P. aeruginosa	P03	NC_002516	795412	795412	snp_synonymous	0.416095257	PA0727	PA0727	PA0727	False	G	304.0	G	GGG	304.0	3.0	GGA	PA0727	912	hypothetical protein	>		PA0727			PA0727		PA0727		A	synonymous	11.0
P	RXR-acpP	P. aeruginosa	P03	NC_002516	795424	795424	snp_synonymous	0.406020164	PA0727	PA0727	PA0727	False	Y	308.0	Y	TAT	308.0	3.0	TAC	PA0727	924	hypothetical protein	>		PA0727			PA0727		PA0727		C	synonymous	11.0
P	RXR-acpP	P. aeruginosa	P03	NC_002516	795433	795472	small_indel	0.504875527	PA0727	PA0727	PA0727	False								PA0727	coding (933-972/1293 nt)	hypothetical protein	>	PA0727				PA0727	PA0727			40-bp
P	RXR-acpP	P. aeruginosa	P03	NC_002516	943634	943634	snp_nonsynonymous	0.331702232	PA0863	PA0863	PA0863	False	G	270.0	C	GGC	270.0	1.0	TGC	PA0863	808	oxidoreductase	<		PA0863			PA0863		PA0863		A	nonsynonymous	11.0
P	RXR-acpP	P. aeruginosa	P03	NC_002516	952560	952560	snp_intergenic	0.332789421	PA0871	phhB	phhB	False								phhB/phhA	intergenic (-46/+59)	pterin-4-alpha-carbinolamine dehydratase/phenylalanine 4-monooxygenase	</<			phhB		PA0871/PA0872			PA0871	T	intergenic
P	RXR-acpP	P. aeruginosa	P03	NC_002516	1743304	1743304	snp_nonsynonymous	0.265777111	PA1601	PA1601	PA1601	False	R	745.0	S	CGC	745.0	1.0	AGC	PA1601	2233	aldehyde dehydrogenase	<		PA1601			PA1601		PA1601		T	nonsynonymous	11.0
P	RXR-acpP	P. aeruginosa	P03	NC_002516	2240100	2240100	snp_intergenic	0.175032616				False								PA2045/PA2047	intergenic (-1299/+202)	membrane protein insertion efficiency factor/transcriptional regulator	</<					PA2045/PA2047				T	intergenic
P	RXR-acpP	P. aeruginosa	P03	NC_002516	2526197	2526197	snp_nonsynonymous	0.410754204	PA2296	PA2296	PA2296	False	R	361.0	S	CGC	361.0	1.0	AGC	PA2296	1081	hypothetical protein	<		PA2296			PA2296		PA2296		T	nonsynonymous	11.0
P	RXR-acpP	P. aeruginosa	P03	NC_002516	2526209	2526209	snp_nonsynonymous	0.237704754	PA2296	PA2296	PA2296	False	R	357.0	S	CGC	357.0	1.0	AGC	PA2296	1069	hypothetical protein	<		PA2296			PA2296		PA2296		T	nonsynonymous	11.0
P	RXR-acpP	P. aeruginosa	P03	NC_002516	2765225	2765225	snp_nonsynonymous	0.358592987	PA2462	PA2462	PA2462	False	P	4527.0	Q	CCG	4527.0	2.0	CAG	PA2462	13580	hypothetical protein	<		PA2462			PA2462		PA2462		T	nonsynonymous	11.0
P	RXR-acpP	P. aeruginosa	P03	NC_002516	2963796	2963796	snp_nonsynonymous	0.743448257	PA2620	clpA	clpA	False	A	262.0	T	GCC	262.0	1.0	ACC	clpA	784	ATP-binding protease component ClpA	<		clpA			PA2620		PA2620		T	nonsynonymous	11.0
P	RXR-acpP	P. aeruginosa	P03	NC_002516	3223874	3223874	snp_nonsynonymous	0.23634243	PA2871	PA2871	PA2871	False	H	220.0	Q	CAC	220.0	3.0	CAA	PA2871	660	hypothetical protein	<		PA2871			PA2871		PA2871		T	nonsynonymous	11.0
P	RXR-acpP	P. aeruginosa	P03	NC_002516	3551040	3551040	snp_intergenic	0.17411232				False								cmk/hisC2	intergenic (-294/+1939)	cytidylate kinase/histidinol-phosphate aminotransferase	</<					PA3163/PA3165				T	intergenic
P	RXR-acpP	P. aeruginosa	P03	NC_002516	3917076	3917076	snp_nonsynonymous	0.19811964	PA3499	PA3499	PA3499	False	A	46.0	E	GCG	46.0	2.0	GAG	PA3499	137	hypothetical protein	<		PA3499			PA3499		PA3499		T	nonsynonymous	11.0
P	RXR-acpP	P. aeruginosa	P03	NC_002516	4392173	4392173	snp_nonsynonymous	0.321010113	PA3921	PA3921	PA3921	False	R	730.0	L	CGG	730.0	2.0	CTG	PA3921	2189	transcriptional regulator	<		PA3921			PA3921		PA3921		A	nonsynonymous	11.0
P	RXR-acpP	P. aeruginosa	P03	NC_002516	4448855	4448856	small_indel	1.0	PA3969a	PA3969a	PA3969a	False								PA3969a/amn	intergenic (-113/+37)	hypothetical protein/AMP nucleosidase	</<			PA3969a		PA3969a/PA3970			PA3969a	CG
P	RXR-acpP	P. aeruginosa	P03	NC_002516	4500422	4500422	snp_nonsynonymous	0.160266876	PA4021	PA4021	acoR	False	R	504.0	L	CGG	504.0	2.0	CTG	PA4021	1511	transcriptional regulator	<		PA4021			PA4021		PA4021		A	nonsynonymous	11.0
P	RXR-acpP	P. aeruginosa	P03	NC_002516	4578203	4578203	snp_intergenic	0.248006821	PA4096	PA4096	PA4096	False								PA4095/PA4096	intergenic (+20/-51)	hypothetical protein/major facilitator superfamily transporter	>/>			PA4096		PA4095/PA4096			PA4096	T	intergenic
P	RXR-acpP	P. aeruginosa	P03	NC_002516	4688883	4688883	snp_intergenic	0.25453186	PA4191	PA4191	pcbC	False								pqsL/PA4191	intergenic (+35/+6)	monooxygenase/iron/ascorbate oxidoreductase	>/<			PA4191		PA4190/PA4191			PA4191	G	intergenic
P	RXR-acpP	P. aeruginosa	P03	NC_002516	4737216	4737216	snp_nonsynonymous	0.339542866	PA4226	pchE	pchE	False	R	1299.0	L	CGG	1299.0	2.0	CTG	pchE	3896	dihydroaeruginoic acid synthetase	<		pchE			PA4226		PA4226		A	nonsynonymous	11.0
P	RXR-acpP	P. aeruginosa	P03	NC_002516	4737225	4737225	snp_nonsynonymous	0.535059929	PA4226	pchE	pchE	False	P	1296.0	Q	CCG	1296.0	2.0	CAG	pchE	3887	dihydroaeruginoic acid synthetase	<		pchE			PA4226		PA4226		T	nonsynonymous	11.0
P	RXR-acpP	P. aeruginosa	P03	NC_002516	4925223	4925223	snp_intergenic	0.265748501	PA4394	PA4394	mscS	False								PA4394/PA4395	intergenic (-140/+93)	hypothetical protein/nucleotide-binding protein	</<			PA4394		PA4394/PA4395			PA4394	T	intergenic
P	RXR-acpP	P. aeruginosa	P03	NC_002516	5269689	5269689	snp_intergenic	0.199834824				False								PA4690.5/PA4691	intergenic (-430/+114)	16S ribosomal RNA/sulfite oxidase subunit YedZ	</<					PA4690.5/PA4691				T	intergenic
P	RXR-acpP	P. aeruginosa	P03	NC_002516	5295835	5295835	snp_synonymous	0.206849575	PA4716	PA4716	PA4716	False	A	222.0	A	GCG	222.0	3.0	GCT	PA4716	666	hypothetical protein	>		PA4716			PA4716		PA4716		T	synonymous	11.0
P	RXR-acpP	P. aeruginosa	P04	NC_002516	201188	201188	snp_nonsynonymous	0.272678852	PA0176	aer2	aer2	False	G	151.0	V	GGT	151.0	2.0	GTT	aer2	452	aerotaxis transducer Aer2	<		aer2			PA0176		PA0176		A	nonsynonymous	11.0
P	RXR-acpP	P. aeruginosa	P04	NC_002516	492783	492783	snp_nonsynonymous	0.252056599	PA0439	PA0439	preA	False	P	192.0	H	CCT	192.0	2.0	CAT	PA0439	575	dihydropyrimidine dehydrogenase	<		PA0439			PA0439		PA0439		T	nonsynonymous	11.0
P	RXR-acpP	P. aeruginosa	P04	NC_002516	789185	789185	snp_intergenic	0.166399956	PA0718	PA0718	PA0718	False								PA0716/PA0718	intergenic (+932/-175)	hypothetical protein/hypothetical protein	>/>			PA0718		PA0716/PA0718			PA0718	A	intergenic
P	RXR-acpP	P. aeruginosa	P04	NC_002516	794430	794430	snp_intergenic	0.213834763	PA0727	PA0727	PA0727	False								PA0726/PA0727	intergenic (+159/-71)	hypothetical protein/hypothetical protein	>/>			PA0727		PA0726/PA0727			PA0727	C	intergenic
P	RXR-acpP	P. aeruginosa	P04	NC_002516	795403	795403	snp_synonymous	0.378613949	PA0727	PA0727	PA0727	False	H	301.0	H	CAT	301.0	3.0	CAC	PA0727	903	hypothetical protein	>		PA0727			PA0727		PA0727		C	synonymous	11.0
P	RXR-acpP	P. aeruginosa	P04	NC_002516	795406	795406	snp_synonymous	0.369226456	PA0727	PA0727	PA0727	False	L	302.0	L	CTA	302.0	3.0	CTG	PA0727	906	hypothetical protein	>		PA0727			PA0727		PA0727		G	synonymous	11.0
P	RXR-acpP	P. aeruginosa	P04	NC_002516	795409	795409	snp_synonymous	0.381205082	PA0727	PA0727	PA0727	False	Q	303.0	Q	CAG	303.0	3.0	CAA	PA0727	909	hypothetical protein	>		PA0727			PA0727		PA0727		A	synonymous	11.0
P	RXR-acpP	P. aeruginosa	P04	NC_002516	795412	795412	snp_synonymous	0.383571625	PA0727	PA0727	PA0727	False	G	304.0	G	GGG	304.0	3.0	GGA	PA0727	912	hypothetical protein	>		PA0727			PA0727		PA0727		A	synonymous	11.0
P	RXR-acpP	P. aeruginosa	P04	NC_002516	795424	795424	snp_synonymous	0.373903751	PA0727	PA0727	PA0727	False	Y	308.0	Y	TAT	308.0	3.0	TAC	PA0727	924	hypothetical protein	>		PA0727			PA0727		PA0727		C	synonymous	11.0
P	RXR-acpP	P. aeruginosa	P04	NC_002516	795433	795472	small_indel	0.486524326	PA0727	PA0727	PA0727	False								PA0727	coding (933-972/1293 nt)	hypothetical protein	>	PA0727				PA0727	PA0727			40-bp
P	RXR-acpP	P. aeruginosa	P04	NC_002516	1148534	1148534	snp_nonsynonymous	0.29579401	PA1060	PA1060	PA1060	False	R	203.0	S	CGC	203.0	1.0	AGC	PA1060	607	hypothetical protein	>		PA1060			PA1060		PA1060		A	nonsynonymous	11.0
P	RXR-acpP	P. aeruginosa	P04	NC_002516	1296282	1296282	snp_intergenic	0.235243797	PA1194	PA1194	arcD	False								PA1194/PA1195	intergenic (-53/+52)	amino acid permease/hypothetical protein	</<			PA1194		PA1194/PA1195			PA1194	T	intergenic
P	RXR-acpP	P. aeruginosa	P04	NC_002516	1732925	1732925	snp_synonymous	0.153385162	PA1590	braB	brnQ	False	A	127.0	A	GCG	127.0	3.0	GCT	braB	381	branched-chain amino acid transporter	>		braB			PA1590		PA1590		T	synonymous	11.0
P	RXR-acpP	P. aeruginosa	P04	NC_002516	2041789	2041789	snp_synonymous	0.162943363	PA1874	PA1874	PA1874	False	P	1783.0	P	CCC	1783.0	3.0	CCG	PA1874	5349	hypothetical protein	>		PA1874			PA1874		PA1874		G	synonymous	11.0
P	RXR-acpP	P. aeruginosa	P04	NC_002516	2069077	2069077	snp_intergenic	0.199906826				False								PA1897/qscR	intergenic (-349/-413)	hypothetical protein/quorum-sensing control repressor	</>					PA1897/PA1898				T	intergenic
P	RXR-acpP	P. aeruginosa	P04	NC_002516	2310405	2310405	snp_nonsynonymous	0.183722973	PA2099	PA2099	PA2099	False	R	17.0	S	CGC	17.0	1.0	AGC	PA2099	49	short-chain dehydrogenase	>		PA2099			PA2099		PA2099		A	nonsynonymous	11.0
P	RXR-acpP	P. aeruginosa	P04	NC_002516	2526197	2526197	snp_nonsynonymous	0.46821022	PA2296	PA2296	PA2296	False	R	361.0	S	CGC	361.0	1.0	AGC	PA2296	1081	hypothetical protein	<		PA2296			PA2296		PA2296		T	nonsynonymous	11.0
P	RXR-acpP	P. aeruginosa	P04	NC_002516	2526205	2526205	snp_nonsynonymous	0.346565247	PA2296	PA2296	PA2296	False	A	358.0	D	GCC	358.0	2.0	GAC	PA2296	1073	hypothetical protein	<		PA2296			PA2296		PA2296		T	nonsynonymous	11.0
P	RXR-acpP	P. aeruginosa	P04	NC_002516	2526209	2526209	snp_nonsynonymous	0.533378124	PA2296	PA2296	PA2296	False	R	357.0	S	CGC	357.0	1.0	AGC	PA2296	1069	hypothetical protein	<		PA2296			PA2296		PA2296		T	nonsynonymous	11.0
P	RXR-acpP	P. aeruginosa	P04	NC_002516	2765225	2765225	snp_nonsynonymous	0.387230873	PA2462	PA2462	PA2462	False	P	4527.0	Q	CCG	4527.0	2.0	CAG	PA2462	13580	hypothetical protein	<		PA2462			PA2462		PA2462		T	nonsynonymous	11.0
P	RXR-acpP	P. aeruginosa	P04	NC_002516	2860313	2860313	snp_intergenic	0.382846355	PA2532	tpx	tpx	False								tpx/PA2533	intergenic (-39/+96)	2-Cys peroxiredoxin/sodium:alanine symporter	</<			tpx		PA2532/PA2533			PA2532	T	intergenic
P	RXR-acpP	P. aeruginosa	P04	NC_002516	2860315	2860315	snp_intergenic	0.220983505	PA2532	tpx	tpx	False								tpx/PA2533	intergenic (-41/+94)	2-Cys peroxiredoxin/sodium:alanine symporter	</<			tpx		PA2532/PA2533			PA2532	T	intergenic
P	RXR-acpP	P. aeruginosa	P04	NC_002516	2963796	2963796	snp_nonsynonymous	0.372457027	PA2620	clpA	clpA	False	A	262.0	T	GCC	262.0	1.0	ACC	clpA	784	ATP-binding protease component ClpA	<		clpA			PA2620		PA2620		T	nonsynonymous	11.0
P	RXR-acpP	P. aeruginosa	P04	NC_002516	3223870	3223870	snp_nonsynonymous	0.273519993	PA2871	PA2871	PA2871	False	R	222.0	S	CGC	222.0	1.0	AGC	PA2871	664	hypothetical protein	<		PA2871			PA2871		PA2871		T	nonsynonymous	11.0
P	RXR-acpP	P. aeruginosa	P04	NC_002516	3589310	3589310	snp_intergenic	0.276107311	PA3196	PA3196	PA3196	False								PA3196/PA3197	intergenic (-39/+42)	hypothetical protein/hypothetical protein	</<			PA3196		PA3196/PA3197			PA3196	T	intergenic
P	RXR-acpP	P. aeruginosa	P04	NC_002516	4016188	4016188	snp_intergenic	0.158549786	PA3584	glpD	glpD	False								glpR/glpD	intergenic (+25/-253)	glycerol-3-phosphate regulon repressor/glycerol-3-phosphate dehydrogenase	>/>			glpD		PA3583/PA3584			PA3584	T	intergenic
P	RXR-acpP	P. aeruginosa	P04	NC_002516	4448855	4448856	small_indel	1.0	PA3969a	PA3969a	PA3969a	False								PA3969a/amn	intergenic (-113/+37)	hypothetical protein/AMP nucleosidase	</<			PA3969a		PA3969a/PA3970			PA3969a	CG
P	RXR-acpP	P. aeruginosa	P04	NC_002516	4523185	4523185	snp_nonsynonymous	0.162133217	PA4040	PA4040	PA4040	False	P	147.0	Q	CCG	147.0	2.0	CAG	PA4040	440	hypothetical protein	>		PA4040			PA4040		PA4040		A	nonsynonymous	11.0
P	RXR-acpP	P. aeruginosa	P04	NC_002516	4578203	4578203	snp_intergenic	0.187470436	PA4096	PA4096	PA4096	False								PA4095/PA4096	intergenic (+20/-51)	hypothetical protein/major facilitator superfamily transporter	>/>			PA4096		PA4095/PA4096			PA4096	T	intergenic
P	RXR-acpP	P. aeruginosa	P04	NC_002516	4737216	4737216	snp_nonsynonymous	0.336591721	PA4226	pchE	pchE	False	R	1299.0	L	CGG	1299.0	2.0	CTG	pchE	3896	dihydroaeruginoic acid synthetase	<		pchE			PA4226		PA4226		A	nonsynonymous	11.0
P	RXR-acpP	P. aeruginosa	P04	NC_002516	4737225	4737225	snp_nonsynonymous	0.385288715	PA4226	pchE	pchE	False	P	1296.0	Q	CCG	1296.0	2.0	CAG	pchE	3887	dihydroaeruginoic acid synthetase	<		pchE			PA4226		PA4226		T	nonsynonymous	11.0
P	RXR-acpP	P. aeruginosa	P04	NC_002516	4925204	4925204	snp_intergenic	0.306159496	PA4394	PA4394	mscS	False								PA4394/PA4395	intergenic (-121/+112)	hypothetical protein/nucleotide-binding protein	</<			PA4394		PA4394/PA4395			PA4394	A	intergenic
P	RXR-acpP	P. aeruginosa	P04	NC_002516	4933454	4933454	snp_nonsynonymous	0.386369705	PA4402	argJ	argJ	False	R	89.0	L	CGC	89.0	2.0	CTC	argJ	266	bifunctional ornithine acetyltransferase/N-acetylglutamate synthase	<		argJ			PA4402		PA4402		A	nonsynonymous	11.0
P	RXR-acpP	P. aeruginosa	P04	NC_002516	5734142	5734142	snp_nonsynonymous	0.185796738	PA5093	PA5093	hutH1	False	R	502.0	L	CGG	502.0	2.0	CTG	PA5093	1505	histidine/phenylalanine ammonia-lyase	<		PA5093			PA5093		PA5093		A	nonsynonymous	11.0
P	RXR-acpP	P. aeruginosa	P05	NC_002516	201188	201188	snp_nonsynonymous	0.223063946	PA0176	aer2	aer2	False	G	151.0	V	GGT	151.0	2.0	GTT	aer2	452	aerotaxis transducer Aer2	<		aer2			PA0176		PA0176		A	nonsynonymous	11.0
P	RXR-acpP	P. aeruginosa	P05	NC_002516	789185	789185	snp_intergenic	0.222176552	PA0718	PA0718	PA0718	False								PA0716/PA0718	intergenic (+932/-175)	hypothetical protein/hypothetical protein	>/>			PA0718		PA0716/PA0718			PA0718	A	intergenic
P	RXR-acpP	P. aeruginosa	P05	NC_002516	794430	794430	snp_intergenic	0.333020687	PA0727	PA0727	PA0727	False								PA0726/PA0727	intergenic (+159/-71)	hypothetical protein/hypothetical protein	>/>			PA0727		PA0726/PA0727			PA0727	C	intergenic
P	RXR-acpP	P. aeruginosa	P05	NC_002516	794629	794629	snp_synonymous	0.177081108	PA0727	PA0727	PA0727	False	I	43.0	I	ATC	43.0	3.0	ATT	PA0727	129	hypothetical protein	>		PA0727			PA0727		PA0727		T	synonymous	11.0
P	RXR-acpP	P. aeruginosa	P05	NC_002516	1148534	1148534	snp_nonsynonymous	0.223181725	PA1060	PA1060	PA1060	False	R	203.0	S	CGC	203.0	1.0	AGC	PA1060	607	hypothetical protein	>		PA1060			PA1060		PA1060		A	nonsynonymous	11.0
P	RXR-acpP	P. aeruginosa	P05	NC_002516	1526403	1526403	snp_intergenic	0.204090118	PA1404	PA1404	PA1404	False								PA1403/PA1404	intergenic (+104/+27)	transcriptional regulator/hypothetical protein	>/<			PA1404		PA1403/PA1404			PA1404	A	intergenic
P	RXR-acpP	P. aeruginosa	P05	NC_002516	1558385	1558385	snp_nonsynonymous	0.209406376	PA1430	lasR	lasR	False	G	72.0	V	GGC	72.0	2.0	GTC	lasR	215	transcriptional regulator LasR	>		lasR			PA1430		PA1430		T	nonsynonymous	11.0
P	RXR-acpP	P. aeruginosa	P05	NC_002516	2480754	2480754	snp_intergenic	0.305775166	PA2253	ansA	ansA	False								PA2252/ansA	intergenic (+10/-90)	AGCS sodium/alanine/glycine symporter/L-asparaginase I	>/>			ansA		PA2252/PA2253			PA2253	A	intergenic
P	RXR-acpP	P. aeruginosa	P05	NC_002516	2526197	2526197	snp_nonsynonymous	0.450782776	PA2296	PA2296	PA2296	False	R	361.0	S	CGC	361.0	1.0	AGC	PA2296	1081	hypothetical protein	<		PA2296			PA2296		PA2296		T	nonsynonymous	11.0
P	RXR-acpP	P. aeruginosa	P05	NC_002516	2526205	2526205	snp_nonsynonymous	0.445039749	PA2296	PA2296	PA2296	False	A	358.0	D	GCC	358.0	2.0	GAC	PA2296	1073	hypothetical protein	<		PA2296			PA2296		PA2296		T	nonsynonymous	11.0
P	RXR-acpP	P. aeruginosa	P05	NC_002516	2526209	2526209	snp_nonsynonymous	0.40682888	PA2296	PA2296	PA2296	False	R	357.0	S	CGC	357.0	1.0	AGC	PA2296	1069	hypothetical protein	<		PA2296			PA2296		PA2296		T	nonsynonymous	11.0
P	RXR-acpP	P. aeruginosa	P05	NC_002516	2765225	2765225	snp_nonsynonymous	0.280685425	PA2462	PA2462	PA2462	False	P	4527.0	Q	CCG	4527.0	2.0	CAG	PA2462	13580	hypothetical protein	<		PA2462			PA2462		PA2462		T	nonsynonymous	11.0
P	RXR-acpP	P. aeruginosa	P05	NC_002516	2963780	2963780	snp_nonsynonymous	0.182880878	PA2620	clpA	clpA	False	G	267.0	D	GGC	267.0	2.0	GAC	clpA	800	ATP-binding protease component ClpA	<		clpA			PA2620		PA2620		T	nonsynonymous	11.0
P	RXR-acpP	P. aeruginosa	P05	NC_002516	3027142	3027142	snp_nonsynonymous	0.251813889	PA2680	PA2680	PA2680	False	P	22.0	Q	CCG	22.0	2.0	CAG	PA2680	65	quinone oxidoreductase	>		PA2680			PA2680		PA2680		A	nonsynonymous	11.0
P	RXR-acpP	P. aeruginosa	P05	NC_002516	3158461	3158461	snp_nonsynonymous	0.195318222	PA2802	PA2802	phnR	False	R	111.0	L	CGG	111.0	2.0	CTG	PA2802	332	transcriptional regulator	<		PA2802			PA2802		PA2802		A	nonsynonymous	11.0
P	RXR-acpP	P. aeruginosa	P05	NC_002516	3158485	3158485	snp_nonsynonymous	0.277938843	PA2802	PA2802	phnR	False	A	103.0	E	GCG	103.0	2.0	GAG	PA2802	308	transcriptional regulator	<		PA2802			PA2802		PA2802		T	nonsynonymous	11.0
P	RXR-acpP	P. aeruginosa	P05	NC_002516	3589310	3589310	snp_intergenic	0.28774929	PA3196	PA3196	PA3196	False								PA3196/PA3197	intergenic (-39/+42)	hypothetical protein/hypothetical protein	</<			PA3196		PA3196/PA3197			PA3196	T	intergenic
P	RXR-acpP	P. aeruginosa	P05	NC_002516	3633454	3633454	snp_intergenic	0.150254726	PA3247	PA3247	apeB	False								rluA/PA3247	intergenic (+31/-138)	pseudouridine synthase/aminopeptidase	>/>			PA3247		PA3246/PA3247			PA3247	A	intergenic
P	RXR-acpP	P. aeruginosa	P05	NC_002516	4392173	4392173	snp_nonsynonymous	0.369102478	PA3921	PA3921	PA3921	False	R	730.0	L	CGG	730.0	2.0	CTG	PA3921	2189	transcriptional regulator	<		PA3921			PA3921		PA3921		A	nonsynonymous	11.0
P	RXR-acpP	P. aeruginosa	P05	NC_002516	4399445	4399445	snp_nonsynonymous	0.28704834	PA3924	PA3924	alkK	False	R	166.0	L	CGG	166.0	2.0	CTG	PA3924	497	long-chain-fatty-acid--CoA ligase	<		PA3924			PA3924		PA3924		A	nonsynonymous	11.0
P	RXR-acpP	P. aeruginosa	P05	NC_002516	4448855	4448856	small_indel	1.0	PA3969a	PA3969a	PA3969a	False								PA3969a/amn	intergenic (-113/+37)	hypothetical protein/AMP nucleosidase	</<			PA3969a		PA3969a/PA3970			PA3969a	CG
P	RXR-acpP	P. aeruginosa	P05	NC_002516	4500416	4500416	snp_nonsynonymous	0.247280598	PA4021	PA4021	acoR	False	A	506.0	E	GCG	506.0	2.0	GAG	PA4021	1517	transcriptional regulator	<		PA4021			PA4021		PA4021		T	nonsynonymous	11.0
P	RXR-acpP	P. aeruginosa	P05	NC_002516	4727665	4727665	snp_nonsynonymous	0.240568638	PA4222	PA4222	pchI	False	A	318.0	E	GCG	318.0	2.0	GAG	PA4222	953	ABC transporter ATP-binding protein	<		PA4222			PA4222		PA4222		T	nonsynonymous	11.0
P	RXR-acpP	P. aeruginosa	P05	NC_002516	4737225	4737225	snp_nonsynonymous	0.485415459	PA4226	pchE	pchE	False	P	1296.0	Q	CCG	1296.0	2.0	CAG	pchE	3887	dihydroaeruginoic acid synthetase	<		pchE			PA4226		PA4226		T	nonsynonymous	11.0
P	RXR-acpP	P. aeruginosa	P05	NC_002516	4925204	4925204	snp_intergenic	0.281404018	PA4394	PA4394	mscS	False								PA4394/PA4395	intergenic (-121/+112)	hypothetical protein/nucleotide-binding protein	</<			PA4394		PA4394/PA4395			PA4394	A	intergenic
P	RXR-acpP	P. aeruginosa	P05	NC_002516	4925223	4925223	snp_intergenic	0.372120857	PA4394	PA4394	mscS	False								PA4394/PA4395	intergenic (-140/+93)	hypothetical protein/nucleotide-binding protein	</<			PA4394		PA4394/PA4395			PA4394	T	intergenic
P	RXR-acpP	P. aeruginosa	P05	NC_002516	4962253	4962253	snp_intergenic	1.0	PA4428	sspA	sspA	False								sspA/PA4429	intergenic (-66/+20)	stringent starvation protein A/cytochrome C1	</<			sspA		PA4428/PA4429			PA4428	T	intergenic
P	RXR-acpP	P. aeruginosa	P05	NC_002516	5047277	5047277	snp_nonsynonymous	0.213967323	PA4508	PA4508	lrp_2	False	G	158.0	*	GGA	158.0	1.0	TGA	PA4508	472	transcriptional regulator	>		PA4508			PA4508		PA4508		T	nonsynonymous	11.0
P	RXR-acpP	P. aeruginosa	P05	NC_002516	5269689	5269689	snp_intergenic	0.270204544				False								PA4690.5/PA4691	intergenic (-430/+114)	16S ribosomal RNA/sulfite oxidase subunit YedZ	</<					PA4690.5/PA4691				T	intergenic
P	RXR-acpP	P. aeruginosa	P05	NC_002516	5269692	5269692	snp_intergenic	0.269853592				False								PA4690.5/PA4691	intergenic (-433/+111)	16S ribosomal RNA/sulfite oxidase subunit YedZ	</<					PA4690.5/PA4691				G	intergenic
P	RXR-acpP	P. aeruginosa	P05	NC_002516	5269734	5269734	snp_intergenic	0.158208847				False								PA4690.5/PA4691	intergenic (-475/+69)	16S ribosomal RNA/sulfite oxidase subunit YedZ	</<					PA4690.5/PA4691				G	intergenic
P	RXR-acpP	P. aeruginosa	P05	NC_002516	5505111	5505111	snp_nonsynonymous	0.273796558	PA4906	PA4906	vanR	False	L	225.0	Q	CTG	225.0	2.0	CAG	PA4906	674	transcriptional regulator	<		PA4906			PA4906		PA4906		T	nonsynonymous	11.0
P	RXR-acpP	P. aeruginosa	P05	NC_002516	5915377	5915377	snp_nonsynonymous	0.160484791	PA5253	algP	PA5253	False	D	242.0	V	GAC	242.0	2.0	GTC	algP	725	alginate regulatory protein AlgP	<		algP			PA5253		PA5253		A	nonsynonymous	11.0
P	RXR-acpP	P. aeruginosa	P06	NC_002516	201188	201188	snp_nonsynonymous	0.164376259	PA0176	aer2	aer2	False	G	151.0	V	GGT	151.0	2.0	GTT	aer2	452	aerotaxis transducer Aer2	<		aer2			PA0176		PA0176		A	nonsynonymous	11.0
P	RXR-acpP	P. aeruginosa	P06	NC_002516	260068	260068	snp_synonymous	0.150510788	PA0230	pcaB	pcaB	False	A	95.0	A	GCG	95.0	3.0	GCT	pcaB	285	3-carboxy-cis,cis-muconate cycloisomerase	>		pcaB			PA0230		PA0230		T	synonymous	11.0
P	RXR-acpP	P. aeruginosa	P06	NC_002516	789185	789185	snp_intergenic	0.20260334	PA0718	PA0718	PA0718	False								PA0716/PA0718	intergenic (+932/-175)	hypothetical protein/hypothetical protein	>/>			PA0718		PA0716/PA0718			PA0718	A	intergenic
P	RXR-acpP	P. aeruginosa	P06	NC_002516	794430	794430	snp_intergenic	0.174495697	PA0727	PA0727	PA0727	False								PA0726/PA0727	intergenic (+159/-71)	hypothetical protein/hypothetical protein	>/>			PA0727		PA0726/PA0727			PA0727	C	intergenic
P	RXR-acpP	P. aeruginosa	P06	NC_002516	794629	794629	snp_synonymous	0.161884785	PA0727	PA0727	PA0727	False	I	43.0	I	ATC	43.0	3.0	ATT	PA0727	129	hypothetical protein	>		PA0727			PA0727		PA0727		T	synonymous	11.0
P	RXR-acpP	P. aeruginosa	P06	NC_002516	795403	795403	snp_synonymous	0.378882885	PA0727	PA0727	PA0727	False	H	301.0	H	CAT	301.0	3.0	CAC	PA0727	903	hypothetical protein	>		PA0727			PA0727		PA0727		C	synonymous	11.0
P	RXR-acpP	P. aeruginosa	P06	NC_002516	795406	795406	snp_synonymous	0.372579098	PA0727	PA0727	PA0727	False	L	302.0	L	CTA	302.0	3.0	CTG	PA0727	906	hypothetical protein	>		PA0727			PA0727		PA0727		G	synonymous	11.0
P	RXR-acpP	P. aeruginosa	P06	NC_002516	795409	795409	snp_synonymous	0.374237061	PA0727	PA0727	PA0727	False	Q	303.0	Q	CAG	303.0	3.0	CAA	PA0727	909	hypothetical protein	>		PA0727			PA0727		PA0727		A	synonymous	11.0
P	RXR-acpP	P. aeruginosa	P06	NC_002516	795412	795412	snp_synonymous	0.379104614	PA0727	PA0727	PA0727	False	G	304.0	G	GGG	304.0	3.0	GGA	PA0727	912	hypothetical protein	>		PA0727			PA0727		PA0727		A	synonymous	11.0
P	RXR-acpP	P. aeruginosa	P06	NC_002516	795424	795424	snp_synonymous	0.410164356	PA0727	PA0727	PA0727	False	Y	308.0	Y	TAT	308.0	3.0	TAC	PA0727	924	hypothetical protein	>		PA0727			PA0727		PA0727		C	synonymous	11.0
P	RXR-acpP	P. aeruginosa	P06	NC_002516	795433	795472	small_indel	0.505959021	PA0727	PA0727	PA0727	False								PA0727	coding (933-972/1293 nt)	hypothetical protein	>	PA0727				PA0727	PA0727			40-bp
P	RXR-acpP	P. aeruginosa	P06	NC_002516	943629	943629	snp_synonymous	0.340349674	PA0863	PA0863	PA0863	False	A	271.0	A	GCC	271.0	3.0	GCA	PA0863	813	oxidoreductase	<		PA0863			PA0863		PA0863		T	synonymous	11.0
P	RXR-acpP	P. aeruginosa	P06	NC_002516	1148534	1148534	snp_nonsynonymous	0.306671619	PA1060	PA1060	PA1060	False	R	203.0	S	CGC	203.0	1.0	AGC	PA1060	607	hypothetical protein	>		PA1060			PA1060		PA1060		A	nonsynonymous	11.0
P	RXR-acpP	P. aeruginosa	P06	NC_002516	1240561	1240561	snp_intergenic	0.227650642				False								PA1147/toxA	intergenic (-237/+23)	amino acid permease/exotoxin A	</<					PA1147/PA1148				A	intergenic
P	RXR-acpP	P. aeruginosa	P06	NC_002516	1373310	1373310	snp_nonsynonymous	0.183835983	PA1264	PA1264	PA1264	False	S	179.0	I	AGC	179.0	2.0	ATC	PA1264	536	transcriptional regulator	<		PA1264			PA1264		PA1264		A	nonsynonymous	11.0
P	RXR-acpP	P. aeruginosa	P06	NC_002516	1408407	1408409	small_indel	0.156870121	PA1297	PA1297	czcD2	False								PA1297	coding (523-525/981 nt)	metal transporter	<	PA1297				PA1297	PA1297			GTG
P	RXR-acpP	P. aeruginosa	P06	NC_002516	2240100	2240100	snp_intergenic	0.275672436				False								PA2045/PA2047	intergenic (-1299/+202)	membrane protein insertion efficiency factor/transcriptional regulator	</<					PA2045/PA2047				T	intergenic
P	RXR-acpP	P. aeruginosa	P06	NC_002516	2757932	2757932	snp_intergenic	0.200088978	PA2458	PA2458	PA2458	False								PA2457/PA2458	intergenic (+34/-129)	hypothetical protein/hypothetical protein	>/>			PA2458		PA2457/PA2458			PA2458	T	intergenic
P	RXR-acpP	P. aeruginosa	P06	NC_002516	2765225	2765225	snp_nonsynonymous	0.159299374	PA2462	PA2462	PA2462	False	P	4527.0	Q	CCG	4527.0	2.0	CAG	PA2462	13580	hypothetical protein	<		PA2462			PA2462		PA2462		T	nonsynonymous	11.0
P	RXR-acpP	P. aeruginosa	P06	NC_002516	2963796	2963796	snp_nonsynonymous	1.0	PA2620	clpA	clpA	False	A	262.0	T	GCC	262.0	1.0	ACC	clpA	784	ATP-binding protease component ClpA	<		clpA			PA2620		PA2620		T	nonsynonymous	11.0
P	RXR-acpP	P. aeruginosa	P06	NC_002516	3158485	3158485	snp_nonsynonymous	0.302792072	PA2802	PA2802	phnR	False	A	103.0	E	GCG	103.0	2.0	GAG	PA2802	308	transcriptional regulator	<		PA2802			PA2802		PA2802		T	nonsynonymous	11.0
P	RXR-acpP	P. aeruginosa	P06	NC_002516	3223874	3223874	snp_nonsynonymous	0.289883137	PA2871	PA2871	PA2871	False	H	220.0	Q	CAC	220.0	3.0	CAA	PA2871	660	hypothetical protein	<		PA2871			PA2871		PA2871		T	nonsynonymous	11.0
P	RXR-acpP	P. aeruginosa	P06	NC_002516	3589310	3589310	snp_intergenic	0.26269865	PA3196	PA3196	PA3196	False								PA3196/PA3197	intergenic (-39/+42)	hypothetical protein/hypothetical protein	</<			PA3196		PA3196/PA3197			PA3196	T	intergenic
P	RXR-acpP	P. aeruginosa	P06	NC_002516	4392170	4392170	snp_nonsynonymous	0.222455502	PA3921	PA3921	PA3921	False	A	731.0	E	GCG	731.0	2.0	GAG	PA3921	2192	transcriptional regulator	<		PA3921			PA3921		PA3921		T	nonsynonymous	11.0
P	RXR-acpP	P. aeruginosa	P06	NC_002516	4392173	4392173	snp_nonsynonymous	0.334720612	PA3921	PA3921	PA3921	False	R	730.0	L	CGG	730.0	2.0	CTG	PA3921	2189	transcriptional regulator	<		PA3921			PA3921		PA3921		A	nonsynonymous	11.0
P	RXR-acpP	P. aeruginosa	P06	NC_002516	4392182	4392182	snp_nonsynonymous	0.361080647	PA3921	PA3921	PA3921	False	P	727.0	Q	CCG	727.0	2.0	CAG	PA3921	2180	transcriptional regulator	<		PA3921			PA3921		PA3921		T	nonsynonymous	11.0
P	RXR-acpP	P. aeruginosa	P06	NC_002516	4737216	4737216	snp_nonsynonymous	0.404504776	PA4226	pchE	pchE	False	R	1299.0	L	CGG	1299.0	2.0	CTG	pchE	3896	dihydroaeruginoic acid synthetase	<		pchE			PA4226		PA4226		A	nonsynonymous	11.0
P	RXR-acpP	P. aeruginosa	P06	NC_002516	4737225	4737225	snp_nonsynonymous	0.43048954	PA4226	pchE	pchE	False	P	1296.0	Q	CCG	1296.0	2.0	CAG	pchE	3887	dihydroaeruginoic acid synthetase	<		pchE			PA4226		PA4226		T	nonsynonymous	11.0
P	RXR-acpP	P. aeruginosa	P06	NC_002516	4925204	4925204	snp_intergenic	0.312345982	PA4394	PA4394	mscS	False								PA4394/PA4395	intergenic (-121/+112)	hypothetical protein/nucleotide-binding protein	</<			PA4394		PA4394/PA4395			PA4394	A	intergenic
P	RXR-acpP	P. aeruginosa	P06	NC_002516	4925218	4925218	snp_intergenic	0.171630383	PA4394	PA4394	mscS	False								PA4394/PA4395	intergenic (-135/+98)	hypothetical protein/nucleotide-binding protein	</<			PA4394		PA4394/PA4395			PA4394	G	intergenic
P	RXR-acpP	P. aeruginosa	P06	NC_002516	5269689	5269689	snp_intergenic	0.220885277				False								PA4690.5/PA4691	intergenic (-430/+114)	16S ribosomal RNA/sulfite oxidase subunit YedZ	</<					PA4690.5/PA4691				T	intergenic
P	RXR-acpP	P. aeruginosa	P06	NC_002516	5269692	5269692	snp_intergenic	0.208758354				False								PA4690.5/PA4691	intergenic (-433/+111)	16S ribosomal RNA/sulfite oxidase subunit YedZ	</<					PA4690.5/PA4691				G	intergenic
P	RXR-acpP	P. aeruginosa	P06	NC_002516	5788616	5788616	snp_nonsynonymous	0.211290836	PA5140	hisF1	hisF	False	G	257.0	*	GGA	257.0	1.0	TGA	hisF1	769	imidazole glycerol phosphate synthase subunit HisF	<		hisF1			PA5140		PA5140		A	nonsynonymous	11.0
P	RXR-acpP	P. aeruginosa	P06	NC_002516	5880190	5880190	snp_nonsynonymous	0.166895866	PA5222	PA5222	PA5222	False	T	98.0	K	ACG	98.0	2.0	AAG	PA5222	293	hypothetical protein	<		PA5222			PA5222		PA5222		T	nonsynonymous	11.0
P	RXR-acpP	P. aeruginosa	P07	NC_002516	16306	16306	snp_intergenic	0.16943264	PA0014	PA0014	PA0014	False								PA0013/PA0014	intergenic (+33/+29)	hypothetical protein/hypothetical protein	>/<			PA0014		PA0013/PA0014			PA0014	A	intergenic
P	RXR-acpP	P. aeruginosa	P07	NC_002516	260079	260079	snp_nonsynonymous	0.202220917	PA0230	pcaB	pcaB	False	A	99.0	E	GCG	99.0	2.0	GAG	pcaB	296	3-carboxy-cis,cis-muconate cycloisomerase	>		pcaB			PA0230		PA0230		A	nonsynonymous	11.0
P	RXR-acpP	P. aeruginosa	P07	NC_002516	539871	539871	snp_nonsynonymous	0.192399025	PA0479	PA0479	PA0479	False	V	289.0	F	GTC	289.0	1.0	TTC	PA0479	865	transcriptional regulator	<		PA0479			PA0479		PA0479		A	nonsynonymous	11.0
P	RXR-acpP	P. aeruginosa	P07	NC_002516	794430	794430	snp_intergenic	0.230332851	PA0727	PA0727	PA0727	False								PA0726/PA0727	intergenic (+159/-71)	hypothetical protein/hypothetical protein	>/>			PA0727		PA0726/PA0727			PA0727	C	intergenic
P	RXR-acpP	P. aeruginosa	P07	NC_002516	795403	795403	snp_synonymous	0.299015522	PA0727	PA0727	PA0727	False	H	301.0	H	CAT	301.0	3.0	CAC	PA0727	903	hypothetical protein	>		PA0727			PA0727		PA0727		C	synonymous	11.0
P	RXR-acpP	P. aeruginosa	P07	NC_002516	795406	795406	snp_synonymous	0.30220747	PA0727	PA0727	PA0727	False	L	302.0	L	CTA	302.0	3.0	CTG	PA0727	906	hypothetical protein	>		PA0727			PA0727		PA0727		G	synonymous	11.0
P	RXR-acpP	P. aeruginosa	P07	NC_002516	795409	795409	snp_synonymous	0.310920715	PA0727	PA0727	PA0727	False	Q	303.0	Q	CAG	303.0	3.0	CAA	PA0727	909	hypothetical protein	>		PA0727			PA0727		PA0727		A	synonymous	11.0
P	RXR-acpP	P. aeruginosa	P07	NC_002516	795412	795412	snp_synonymous	0.301287651	PA0727	PA0727	PA0727	False	G	304.0	G	GGG	304.0	3.0	GGA	PA0727	912	hypothetical protein	>		PA0727			PA0727		PA0727		A	synonymous	11.0
P	RXR-acpP	P. aeruginosa	P07	NC_002516	795424	795424	snp_synonymous	0.324763298	PA0727	PA0727	PA0727	False	Y	308.0	Y	TAT	308.0	3.0	TAC	PA0727	924	hypothetical protein	>		PA0727			PA0727		PA0727		C	synonymous	11.0
P	RXR-acpP	P. aeruginosa	P07	NC_002516	795433	795472	small_indel	0.403985883	PA0727	PA0727	PA0727	False								PA0727	coding (933-972/1293 nt)	hypothetical protein	>	PA0727				PA0727	PA0727			40-bp
P	RXR-acpP	P. aeruginosa	P07	NC_002516	795754	795754	snp_synonymous	0.220813751	PA0727	PA0727	PA0727	False	L	418.0	L	CTC	418.0	3.0	CTG	PA0727	1254	hypothetical protein	>		PA0727			PA0727		PA0727		G	synonymous	11.0
P	RXR-acpP	P. aeruginosa	P07	NC_002516	943634	943634	snp_nonsynonymous	0.254951954	PA0863	PA0863	PA0863	False	G	270.0	C	GGC	270.0	1.0	TGC	PA0863	808	oxidoreductase	<		PA0863			PA0863		PA0863		A	nonsynonymous	11.0
P	RXR-acpP	P. aeruginosa	P07	NC_002516	1148534	1148534	snp_nonsynonymous	0.261646748	PA1060	PA1060	PA1060	False	R	203.0	S	CGC	203.0	1.0	AGC	PA1060	607	hypothetical protein	>		PA1060			PA1060		PA1060		A	nonsynonymous	11.0
P	RXR-acpP	P. aeruginosa	P07	NC_002516	1307236	1307236	snp_nonsynonymous	0.165122032	PA1207	kefB	kefB	False	T	393.0	K	ACG	393.0	2.0	AAG	kefB	1178	glutathione-regulated potassium-efflux system protein KefB	>		kefB			PA1207		PA1207		A	nonsynonymous	11.0
P	RXR-acpP	P. aeruginosa	P07	NC_002516	1370239	1370239	snp_intergenic	0.159476757	PA1261	PA1261	PA1261	False								PA1261/PA1262	intergenic (-147/+18)	transcriptional regulator/major facilitator superfamily transporter	</<			PA1261		PA1261/PA1262			PA1261	A	intergenic
P	RXR-acpP	P. aeruginosa	P07	NC_002516	2038564	2038564	snp_synonymous	0.157522678	PA1874	PA1874	PA1874	False	D	708.0	D	GAC	708.0	3.0	GAT	PA1874	2124	hypothetical protein	>		PA1874			PA1874		PA1874		T	synonymous	11.0
P	RXR-acpP	P. aeruginosa	P07	NC_002516	2038952	2038952	snp_nonsynonymous	0.153701305	PA1874	PA1874	PA1874	False	L	838.0	V	CTC	838.0	1.0	GTC	PA1874	2512	hypothetical protein	>		PA1874			PA1874		PA1874		G	nonsynonymous	11.0
P	RXR-acpP	P. aeruginosa	P07	NC_002516	2038959	2038959	snp_nonsynonymous	0.20779562	PA1874	PA1874	PA1874	False	Q	840.0	L	CAG	840.0	2.0	CTG	PA1874	2519	hypothetical protein	>		PA1874			PA1874		PA1874		T	nonsynonymous	11.0
P	RXR-acpP	P. aeruginosa	P07	NC_002516	2483940	2483940	snp_intergenic	0.205348969	PA2256	pvcC	pvcC	False								pvcB/pvcC	intergenic (+16/-36)	paerucumarin biosynthesis protein PvcB/paerucumarin biosynthesis protein PvcC	>/>			pvcC		PA2255/PA2256			PA2256	T	intergenic
P	RXR-acpP	P. aeruginosa	P07	NC_002516	2526197	2526197	snp_nonsynonymous	0.360033035	PA2296	PA2296	PA2296	False	R	361.0	S	CGC	361.0	1.0	AGC	PA2296	1081	hypothetical protein	<		PA2296			PA2296		PA2296		T	nonsynonymous	11.0
P	RXR-acpP	P. aeruginosa	P07	NC_002516	2526209	2526209	snp_nonsynonymous	0.271400928	PA2296	PA2296	PA2296	False	R	357.0	S	CGC	357.0	1.0	AGC	PA2296	1069	hypothetical protein	<		PA2296			PA2296		PA2296		T	nonsynonymous	11.0
P	RXR-acpP	P. aeruginosa	P07	NC_002516	2765225	2765225	snp_nonsynonymous	0.247236729	PA2462	PA2462	PA2462	False	P	4527.0	Q	CCG	4527.0	2.0	CAG	PA2462	13580	hypothetical protein	<		PA2462			PA2462		PA2462		T	nonsynonymous	11.0
P	RXR-acpP	P. aeruginosa	P07	NC_002516	2860313	2860313	snp_intergenic	0.354226589	PA2532	tpx	tpx	False								tpx/PA2533	intergenic (-39/+96)	2-Cys peroxiredoxin/sodium:alanine symporter	</<			tpx		PA2532/PA2533			PA2532	T	intergenic
P	RXR-acpP	P. aeruginosa	P07	NC_002516	3027142	3027142	snp_nonsynonymous	0.21835947	PA2680	PA2680	PA2680	False	P	22.0	Q	CCG	22.0	2.0	CAG	PA2680	65	quinone oxidoreductase	>		PA2680			PA2680		PA2680		A	nonsynonymous	11.0
P	RXR-acpP	P. aeruginosa	P07	NC_002516	3124321	3124321	snp_intergenic	0.335098743	PA2765	PA2765	dyp	False								PA2764/PA2765	intergenic (+27/+21)	hypothetical protein/hypothetical protein	>/<			PA2765		PA2764/PA2765			PA2765	T	intergenic
P	RXR-acpP	P. aeruginosa	P07	NC_002516	3589310	3589310	snp_intergenic	0.359652042	PA3196	PA3196	PA3196	False								PA3196/PA3197	intergenic (-39/+42)	hypothetical protein/hypothetical protein	</<			PA3196		PA3196/PA3197			PA3196	T	intergenic
P	RXR-acpP	P. aeruginosa	P07	NC_002516	4392173	4392173	snp_nonsynonymous	0.333150387	PA3921	PA3921	PA3921	False	R	730.0	L	CGG	730.0	2.0	CTG	PA3921	2189	transcriptional regulator	<		PA3921			PA3921		PA3921		A	nonsynonymous	11.0
P	RXR-acpP	P. aeruginosa	P07	NC_002516	4448855	4448856	small_indel	1.0	PA3969a	PA3969a	PA3969a	False								PA3969a/amn	intergenic (-113/+37)	hypothetical protein/AMP nucleosidase	</<			PA3969a		PA3969a/PA3970			PA3969a	CG
P	RXR-acpP	P. aeruginosa	P07	NC_002516	4729434	4729434	snp_nonsynonymous	0.282152653	PA4223	PA4223	pchH	False	R	298.0	L	CGG	298.0	2.0	CTG	PA4223	893	ABC transporter ATP-binding protein	<		PA4223			PA4223		PA4223		A	nonsynonymous	11.0
P	RXR-acpP	P. aeruginosa	P07	NC_002516	4737225	4737225	snp_nonsynonymous	0.459350586	PA4226	pchE	pchE	False	P	1296.0	Q	CCG	1296.0	2.0	CAG	pchE	3887	dihydroaeruginoic acid synthetase	<		pchE			PA4226		PA4226		T	nonsynonymous	11.0
P	RXR-acpP	P. aeruginosa	P07	NC_002516	5163514	5163514	snp_intergenic	0.222455978	PA4604	PA4604	yjiA	False								PA4604/PA4605	intergenic (-38/+22)	hypothetical protein/hypothetical protein	</<			PA4604		PA4604/PA4605			PA4604	T	intergenic
P	RXR-acpP	P. aeruginosa	P07	NC_002516	5269689	5269689	snp_intergenic	0.193416119				False								PA4690.5/PA4691	intergenic (-430/+114)	16S ribosomal RNA/sulfite oxidase subunit YedZ	</<					PA4690.5/PA4691				T	intergenic
P	RXR-acpP	P. aeruginosa	P07	NC_002516	5269692	5269692	snp_intergenic	0.187087536				False								PA4690.5/PA4691	intergenic (-433/+111)	16S ribosomal RNA/sulfite oxidase subunit YedZ	</<					PA4690.5/PA4691				G	intergenic
P	RXR-acpP	P. aeruginosa	P07	NC_002516	5606456	5606456	snp_intergenic	0.167458057	PA4991	PA4991	PA4991	False								PA4990/PA4991	intergenic (+21/-40)	SMR multidrug efflux transporter/hypothetical protein	>/>			PA4991		PA4990/PA4991			PA4991	T	intergenic
P	RXR-acpP	P. aeruginosa	P07	NC_002516	5883442	5883442	snp_nonsynonymous	0.196492195	PA5225	PA5225	ygfB	False	G	46.0	W	GGG	46.0	1.0	TGG	PA5225	136	hypothetical protein	<		PA5225			PA5225		PA5225		A	nonsynonymous	11.0
P	RXR-acpP	P. aeruginosa	P08	NC_002516	146353	146353	snp_nonsynonymous	0.210495949	PA0129	gabP	gabP	False	G	347.0	V	GGG	347.0	2.0	GTG	gabP	1040	gamma-aminobutyrate permease	<		gabP			PA0129		PA0129		A	nonsynonymous	11.0
P	RXR-acpP	P. aeruginosa	P08	NC_002516	201181	201181	snp_nonsynonymous	0.231341362	PA0176	aer2	aer2	False	D	153.0	E	GAC	153.0	3.0	GAA	aer2	459	aerotaxis transducer Aer2	<		aer2			PA0176		PA0176		T	nonsynonymous	11.0
P	RXR-acpP	P. aeruginosa	P08	NC_002516	789185	789185	snp_intergenic	0.194363594	PA0718	PA0718	PA0718	False								PA0716/PA0718	intergenic (+932/-175)	hypothetical protein/hypothetical protein	>/>			PA0718		PA0716/PA0718			PA0718	A	intergenic
P	RXR-acpP	P. aeruginosa	P08	NC_002516	794430	794430	snp_intergenic	0.39437151	PA0727	PA0727	PA0727	False								PA0726/PA0727	intergenic (+159/-71)	hypothetical protein/hypothetical protein	>/>			PA0727		PA0726/PA0727			PA0727	C	intergenic
P	RXR-acpP	P. aeruginosa	P08	NC_002516	794629	794629	snp_synonymous	0.158887386	PA0727	PA0727	PA0727	False	I	43.0	I	ATC	43.0	3.0	ATT	PA0727	129	hypothetical protein	>		PA0727			PA0727		PA0727		T	synonymous	11.0
P	RXR-acpP	P. aeruginosa	P08	NC_002516	795403	795403	snp_synonymous	0.383868694	PA0727	PA0727	PA0727	False	H	301.0	H	CAT	301.0	3.0	CAC	PA0727	903	hypothetical protein	>		PA0727			PA0727		PA0727		C	synonymous	11.0
P	RXR-acpP	P. aeruginosa	P08	NC_002516	795406	795406	snp_synonymous	0.386153698	PA0727	PA0727	PA0727	False	L	302.0	L	CTA	302.0	3.0	CTG	PA0727	906	hypothetical protein	>		PA0727			PA0727		PA0727		G	synonymous	11.0
P	RXR-acpP	P. aeruginosa	P08	NC_002516	795409	795409	snp_synonymous	0.388872147	PA0727	PA0727	PA0727	False	Q	303.0	Q	CAG	303.0	3.0	CAA	PA0727	909	hypothetical protein	>		PA0727			PA0727		PA0727		A	synonymous	11.0
P	RXR-acpP	P. aeruginosa	P08	NC_002516	795412	795412	snp_synonymous	0.395077229	PA0727	PA0727	PA0727	False	G	304.0	G	GGG	304.0	3.0	GGA	PA0727	912	hypothetical protein	>		PA0727			PA0727		PA0727		A	synonymous	11.0
P	RXR-acpP	P. aeruginosa	P08	NC_002516	795424	795424	snp_synonymous	0.439273834	PA0727	PA0727	PA0727	False	Y	308.0	Y	TAT	308.0	3.0	TAC	PA0727	924	hypothetical protein	>		PA0727			PA0727		PA0727		C	synonymous	11.0
P	RXR-acpP	P. aeruginosa	P08	NC_002516	795433	795472	small_indel	0.510875459	PA0727	PA0727	PA0727	False								PA0727	coding (933-972/1293 nt)	hypothetical protein	>	PA0727				PA0727	PA0727			40-bp
P	RXR-acpP	P. aeruginosa	P08	NC_002516	795754	795754	snp_synonymous	0.179086685	PA0727	PA0727	PA0727	False	L	418.0	L	CTC	418.0	3.0	CTG	PA0727	1254	hypothetical protein	>		PA0727			PA0727		PA0727		G	synonymous	11.0
P	RXR-acpP	P. aeruginosa	P08	NC_002516	2533384	2533384	snp_nonsynonymous	0.220121861	PA2302	ambE	irp4	False	R	1887.0	L	CGG	1887.0	2.0	CTG	ambE	5660	protein AmbE	<		ambE			PA2302		PA2302		A	nonsynonymous	11.0
P	RXR-acpP	P. aeruginosa	P08	NC_002516	2963796	2963796	snp_nonsynonymous	1.0	PA2620	clpA	clpA	False	A	262.0	T	GCC	262.0	1.0	ACC	clpA	784	ATP-binding protease component ClpA	<		clpA			PA2620		PA2620		T	nonsynonymous	11.0
P	RXR-acpP	P. aeruginosa	P08	NC_002516	3348818	3348818	snp_intergenic	0.200359821	PA2991	sth	sthA	False								PA2990/sth	intergenic (+23/+20)	phosphodiesterase/soluble pyridine nucleotide transhydrogenase	>/<			sth		PA2990/PA2991			PA2991	A	intergenic
P	RXR-acpP	P. aeruginosa	P08	NC_002516	3566608	3566608	snp_nonsynonymous	0.188191414	PA3176	gltS	gltS	False	G	149.0	V	GGT	149.0	2.0	GTT	gltS	446	glutamate/sodium ion symporter GltS	>		gltS			PA3176		PA3176		T	nonsynonymous	11.0
P	RXR-acpP	P. aeruginosa	P08	NC_002516	3589310	3589310	snp_intergenic	0.230100155	PA3196	PA3196	PA3196	False								PA3196/PA3197	intergenic (-39/+42)	hypothetical protein/hypothetical protein	</<			PA3196		PA3196/PA3197			PA3196	T	intergenic
P	RXR-acpP	P. aeruginosa	P08	NC_002516	4448855	4448856	small_indel	1.0	PA3969a	PA3969a	PA3969a	False								PA3969a/amn	intergenic (-113/+37)	hypothetical protein/AMP nucleosidase	</<			PA3969a		PA3969a/PA3970			PA3969a	CG
P	RXR-acpP	P. aeruginosa	P08	NC_002516	4544335	4544335	snp_nonsynonymous	0.165588856	PA4066	PA4066	PA4066	False	V	132.0	E	GTG	132.0	2.0	GAG	PA4066	395	hypothetical protein	>		PA4066			PA4066		PA4066		A	nonsynonymous	11.0
P	RXR-acpP	P. aeruginosa	P08	NC_002516	4578203	4578203	snp_intergenic	0.317088127	PA4096	PA4096	PA4096	False								PA4095/PA4096	intergenic (+20/-51)	hypothetical protein/major facilitator superfamily transporter	>/>			PA4096		PA4095/PA4096			PA4096	T	intergenic
P	RXR-acpP	P. aeruginosa	P08	NC_002516	4737216	4737216	snp_nonsynonymous	0.439686298	PA4226	pchE	pchE	False	R	1299.0	L	CGG	1299.0	2.0	CTG	pchE	3896	dihydroaeruginoic acid synthetase	<		pchE			PA4226		PA4226		A	nonsynonymous	11.0
P	RXR-acpP	P. aeruginosa	P08	NC_002516	4737225	4737225	snp_nonsynonymous	0.429597855	PA4226	pchE	pchE	False	P	1296.0	Q	CCG	1296.0	2.0	CAG	pchE	3887	dihydroaeruginoic acid synthetase	<		pchE			PA4226		PA4226		T	nonsynonymous	11.0
P	RXR-acpP	P. aeruginosa	P08	NC_002516	4737228	4737228	snp_nonsynonymous	0.429903984	PA4226	pchE	pchE	False	R	1295.0	L	CGC	1295.0	2.0	CTC	pchE	3884	dihydroaeruginoic acid synthetase	<		pchE			PA4226		PA4226		A	nonsynonymous	11.0
P	RXR-acpP	P. aeruginosa	P08	NC_002516	5189093	5189093	snp_synonymous	0.152740955	PA4625	PA4625	PA4625	False	N	1261.0	N	AAC	1261.0	3.0	AAT	PA4625	3783	hypothetical protein	<		PA4625			PA4625		PA4625		A	synonymous	11.0
P	RXR-acpP	P. aeruginosa	P08	NC_002516	5269689	5269689	snp_intergenic	0.277667046				False								PA4690.5/PA4691	intergenic (-430/+114)	16S ribosomal RNA/sulfite oxidase subunit YedZ	</<					PA4690.5/PA4691				T	intergenic
P	RXR-acpP	P. aeruginosa	P08	NC_002516	5269692	5269692	snp_intergenic	0.277394295				False								PA4690.5/PA4691	intergenic (-433/+111)	16S ribosomal RNA/sulfite oxidase subunit YedZ	</<					PA4690.5/PA4691				G	intergenic
P	RXR-acpP	P. aeruginosa	P08	NC_002516	5269734	5269734	snp_intergenic	0.158948421				False								PA4690.5/PA4691	intergenic (-475/+69)	16S ribosomal RNA/sulfite oxidase subunit YedZ	</<					PA4690.5/PA4691				G	intergenic
P	RXR-acpP	P. aeruginosa	P08	NC_002516	5295835	5295835	snp_synonymous	0.173007488	PA4716	PA4716	PA4716	False	A	222.0	A	GCG	222.0	3.0	GCT	PA4716	666	hypothetical protein	>		PA4716			PA4716		PA4716		T	synonymous	11.0
P	RXR-acpP	P. aeruginosa	P09	NC_002516	146345	146345	snp_nonsynonymous	0.194277763	PA0129	gabP	gabP	False	R	350.0	S	CGC	350.0	1.0	AGC	gabP	1048	gamma-aminobutyrate permease	<		gabP			PA0129		PA0129		T	nonsynonymous	11.0
P	RXR-acpP	P. aeruginosa	P09	NC_002516	789185	789185	snp_intergenic	0.190777779	PA0718	PA0718	PA0718	False								PA0716/PA0718	intergenic (+932/-175)	hypothetical protein/hypothetical protein	>/>			PA0718		PA0716/PA0718			PA0718	A	intergenic
P	RXR-acpP	P. aeruginosa	P09	NC_002516	1370237	1370237	snp_intergenic	0.165240288	PA1261	PA1261	PA1261	False								PA1261/PA1262	intergenic (-145/+20)	transcriptional regulator/major facilitator superfamily transporter	</<			PA1261		PA1261/PA1262			PA1261	A	intergenic
P	RXR-acpP	P. aeruginosa	P09	NC_002516	1558351	1558351	snp_nonsynonymous	0.790013313	PA1430	lasR	lasR	False	C	61.0	R	TGC	61.0	1.0	CGC	lasR	181	transcriptional regulator LasR	>		lasR			PA1430		PA1430		C	nonsynonymous	11.0
P	RXR-acpP	P. aeruginosa	P09	NC_002516	1625041	1625041	snp_nonsynonymous	0.212933064	PA1497	PA1497	yut	False	G	219.0	W	GGG	219.0	1.0	TGG	PA1497	655	transporter	<		PA1497			PA1497		PA1497		A	nonsynonymous	11.0
P	RXR-acpP	P. aeruginosa	P09	NC_002516	2310432	2310432	snp_nonsynonymous	0.192887783	PA2099	PA2099	PA2099	False	G	26.0	W	GGG	26.0	1.0	TGG	PA2099	76	short-chain dehydrogenase	>		PA2099			PA2099		PA2099		T	nonsynonymous	11.0
P	RXR-acpP	P. aeruginosa	P09	NC_002516	2480754	2480754	snp_intergenic	0.295013905	PA2253	ansA	ansA	False								PA2252/ansA	intergenic (+10/-90)	AGCS sodium/alanine/glycine symporter/L-asparaginase I	>/>			ansA		PA2252/PA2253			PA2253	A	intergenic
P	RXR-acpP	P. aeruginosa	P09	NC_002516	2526197	2526197	snp_nonsynonymous	0.356040478	PA2296	PA2296	PA2296	False	R	361.0	S	CGC	361.0	1.0	AGC	PA2296	1081	hypothetical protein	<		PA2296			PA2296		PA2296		T	nonsynonymous	11.0
P	RXR-acpP	P. aeruginosa	P09	NC_002516	2526209	2526209	snp_nonsynonymous	0.4521451	PA2296	PA2296	PA2296	False	R	357.0	S	CGC	357.0	1.0	AGC	PA2296	1069	hypothetical protein	<		PA2296			PA2296		PA2296		T	nonsynonymous	11.0
P	RXR-acpP	P. aeruginosa	P09	NC_002516	2533399	2533399	snp_nonsynonymous	0.181286812	PA2302	ambE	irp4	False	P	1882.0	Q	CCG	1882.0	2.0	CAG	ambE	5645	protein AmbE	<		ambE			PA2302		PA2302		T	nonsynonymous	11.0
P	RXR-acpP	P. aeruginosa	P09	NC_002516	2641889	2641895	small_indel	0.694610778	PA2388	fpvR	fpvR	False								fpvR	coding (855-861/996 nt)	protein FpvR	>		fpvR			PA2388		PA2388		TGCGAAA
P	RXR-acpP	P. aeruginosa	P09	NC_002516	2860313	2860313	snp_intergenic	0.279511452	PA2532	tpx	tpx	False								tpx/PA2533	intergenic (-39/+96)	2-Cys peroxiredoxin/sodium:alanine symporter	</<			tpx		PA2532/PA2533			PA2532	T	intergenic
P	RXR-acpP	P. aeruginosa	P09	NC_002516	2860315	2860315	snp_intergenic	0.200016499	PA2532	tpx	tpx	False								tpx/PA2533	intergenic (-41/+94)	2-Cys peroxiredoxin/sodium:alanine symporter	</<			tpx		PA2532/PA2533			PA2532	T	intergenic
P	RXR-acpP	P. aeruginosa	P09	NC_002516	3136882	3136882	snp_nonsynonymous	0.269012928	PA2778	PA2778	PA2778	False	P	28.0	T	CCG	28.0	1.0	ACG	PA2778	82	hypothetical protein	<		PA2778			PA2778		PA2778		T	nonsynonymous	11.0
P	RXR-acpP	P. aeruginosa	P09	NC_002516	3589310	3589310	snp_intergenic	0.329778671	PA3196	PA3196	PA3196	False								PA3196/PA3197	intergenic (-39/+42)	hypothetical protein/hypothetical protein	</<			PA3196		PA3196/PA3197			PA3196	T	intergenic
P	RXR-acpP	P. aeruginosa	P09	NC_002516	3917061	3917061	snp_nonsynonymous	0.359845638	PA3499	PA3499	PA3499	False	R	51.0	L	CGC	51.0	2.0	CTC	PA3499	152	hypothetical protein	<		PA3499			PA3499		PA3499		A	nonsynonymous	11.0
P	RXR-acpP	P. aeruginosa	P09	NC_002516	4311445	4311445	snp_nonsynonymous	0.188570499	PA3850	PA3850	PA3850	False	R	140.0	S	CGC	140.0	1.0	AGC	PA3850	418	hypothetical protein	<		PA3850			PA3850		PA3850		T	nonsynonymous	11.0
P	RXR-acpP	P. aeruginosa	P09	NC_002516	4448855	4448856	small_indel	1.0	PA3969a	PA3969a	PA3969a	False								PA3969a/amn	intergenic (-113/+37)	hypothetical protein/AMP nucleosidase	</<			PA3969a		PA3969a/PA3970			PA3969a	CG
P	RXR-acpP	P. aeruginosa	P09	NC_002516	4823241	4823241	snp_nonsynonymous	0.246903896	PA4298	PA4298	PA4298	False	G	42.0	W	GGG	42.0	1.0	TGG	PA4298	124	hypothetical protein	<		PA4298			PA4298		PA4298		A	nonsynonymous	11.0
P	RXR-acpP	P. aeruginosa	P09	NC_002516	5269689	5269689	snp_intergenic	0.198909283				False								PA4690.5/PA4691	intergenic (-430/+114)	16S ribosomal RNA/sulfite oxidase subunit YedZ	</<					PA4690.5/PA4691				T	intergenic
P	RXR-acpP	P. aeruginosa	P09	NC_002516	5269692	5269692	snp_intergenic	0.199493408				False								PA4690.5/PA4691	intergenic (-433/+111)	16S ribosomal RNA/sulfite oxidase subunit YedZ	</<					PA4690.5/PA4691				G	intergenic
P	RXR-acpP	P. aeruginosa	P09	NC_002516	5711880	5711880	snp_nonsynonymous	0.172216892	PA5074	PA5074	pebC	False	T	111.0	K	ACG	111.0	2.0	AAG	PA5074	332	ABC transporter ATP-binding protein	<		PA5074			PA5074		PA5074		T	nonsynonymous	11.0
P	RXR-acpP	P. aeruginosa	P09	NC_002516	5883472	5883472	snp_nonsynonymous	0.164079666	PA5225	PA5225	ygfB	False	G	36.0	C	GGC	36.0	1.0	TGC	PA5225	106	hypothetical protein	<		PA5225			PA5225		PA5225		A	nonsynonymous	11.0
P	RXR-acpP	P. aeruginosa	P09	NC_002516	5988337	5988337	snp_nonsynonymous	0.177976608	PA5318	PA5318	PA5318	False	P	86.0	Q	CCG	86.0	2.0	CAG	PA5318	257	hypothetical protein	>		PA5318			PA5318		PA5318		A	nonsynonymous	11.0
P	RXR-acpP	P. aeruginosa	P10	NC_002516	146345	146345	snp_nonsynonymous	0.229146481	PA0129	gabP	gabP	False	R	350.0	S	CGC	350.0	1.0	AGC	gabP	1048	gamma-aminobutyrate permease	<		gabP			PA0129		PA0129		T	nonsynonymous	11.0
P	RXR-acpP	P. aeruginosa	P10	NC_002516	789185	789185	snp_intergenic	0.155181408	PA0718	PA0718	PA0718	False								PA0716/PA0718	intergenic (+932/-175)	hypothetical protein/hypothetical protein	>/>			PA0718		PA0716/PA0718			PA0718	A	intergenic
P	RXR-acpP	P. aeruginosa	P10	NC_002516	794430	794430	snp_intergenic	0.235507011	PA0727	PA0727	PA0727	False								PA0726/PA0727	intergenic (+159/-71)	hypothetical protein/hypothetical protein	>/>			PA0727		PA0726/PA0727			PA0727	C	intergenic
P	RXR-acpP	P. aeruginosa	P10	NC_002516	794629	794629	snp_synonymous	0.186242104	PA0727	PA0727	PA0727	False	I	43.0	I	ATC	43.0	3.0	ATT	PA0727	129	hypothetical protein	>		PA0727			PA0727		PA0727		T	synonymous	11.0
P	RXR-acpP	P. aeruginosa	P10	NC_002516	795754	795754	snp_synonymous	0.18277359	PA0727	PA0727	PA0727	False	L	418.0	L	CTC	418.0	3.0	CTG	PA0727	1254	hypothetical protein	>		PA0727			PA0727		PA0727		G	synonymous	11.0
P	RXR-acpP	P. aeruginosa	P10	NC_002516	1148534	1148534	snp_nonsynonymous	0.21439743	PA1060	PA1060	PA1060	False	R	203.0	S	CGC	203.0	1.0	AGC	PA1060	607	hypothetical protein	>		PA1060			PA1060		PA1060		A	nonsynonymous	11.0
P	RXR-acpP	P. aeruginosa	P10	NC_002516	1558391	1558391	snp_nonsynonymous	0.309017181	PA1430	lasR	lasR	False	L	74.0	P	CTG	74.0	2.0	CCG	lasR	221	transcriptional regulator LasR	>		lasR			PA1430		PA1430		C	nonsynonymous	11.0
P	RXR-acpP	P. aeruginosa	P10	NC_002516	1911251	1911251	small_indel	0.284794668	PA1767	PA1767	IV02_00930	False								PA1767	coding (961/1527 nt)	hypothetical protein	<	PA1767				PA1767	PA1767			G
P	RXR-acpP	P. aeruginosa	P10	NC_002516	2480754	2480754	snp_intergenic	0.240131378	PA2253	ansA	ansA	False								PA2252/ansA	intergenic (+10/-90)	AGCS sodium/alanine/glycine symporter/L-asparaginase I	>/>			ansA		PA2252/PA2253			PA2253	A	intergenic
P	RXR-acpP	P. aeruginosa	P10	NC_002516	2480771	2480771	snp_intergenic	0.215583801	PA2253	ansA	ansA	False								PA2252/ansA	intergenic (+27/-73)	AGCS sodium/alanine/glycine symporter/L-asparaginase I	>/>			ansA		PA2252/PA2253			PA2253	A	intergenic
P	RXR-acpP	P. aeruginosa	P10	NC_002516	2526197	2526197	snp_nonsynonymous	0.370089054	PA2296	PA2296	PA2296	False	R	361.0	S	CGC	361.0	1.0	AGC	PA2296	1081	hypothetical protein	<		PA2296			PA2296		PA2296		T	nonsynonymous	11.0
P	RXR-acpP	P. aeruginosa	P10	NC_002516	2526205	2526205	snp_nonsynonymous	0.314562798	PA2296	PA2296	PA2296	False	A	358.0	D	GCC	358.0	2.0	GAC	PA2296	1073	hypothetical protein	<		PA2296			PA2296		PA2296		T	nonsynonymous	11.0
P	RXR-acpP	P. aeruginosa	P10	NC_002516	2526209	2526209	snp_nonsynonymous	0.509952545	PA2296	PA2296	PA2296	False	R	357.0	S	CGC	357.0	1.0	AGC	PA2296	1069	hypothetical protein	<		PA2296			PA2296		PA2296		T	nonsynonymous	11.0
P	RXR-acpP	P. aeruginosa	P10	NC_002516	2526217	2526217	snp_nonsynonymous	0.325653076	PA2296	PA2296	PA2296	False	R	354.0	L	CGG	354.0	2.0	CTG	PA2296	1061	hypothetical protein	<		PA2296			PA2296		PA2296		A	nonsynonymous	11.0
P	RXR-acpP	P. aeruginosa	P10	NC_002516	3603480	3603480	snp_nonsynonymous	0.21569109	PA3214	PA3214	MA20_38065	False	G	52.0	R	GGG	52.0	1.0	CGG	PA3214	154	hypothetical protein	>		PA3214			PA3214		PA3214		C	nonsynonymous	11.0
P	RXR-acpP	P. aeruginosa	P10	NC_002516	3786328	3786328	snp_nonsynonymous	0.267163277	PA3378	PA3378	phnI	False	T	22.0	K	ACG	22.0	2.0	AAG	PA3378	65	hypothetical protein	<		PA3378			PA3378		PA3378		T	nonsynonymous	11.0
P	RXR-acpP	P. aeruginosa	P10	NC_002516	4448855	4448856	small_indel	1.0	PA3969a	PA3969a	PA3969a	False								PA3969a/amn	intergenic (-113/+37)	hypothetical protein/AMP nucleosidase	</<			PA3969a		PA3969a/PA3970			PA3969a	CG
P	RXR-acpP	P. aeruginosa	P10	NC_002516	4578203	4578203	snp_intergenic	0.225396156	PA4096	PA4096	PA4096	False								PA4095/PA4096	intergenic (+20/-51)	hypothetical protein/major facilitator superfamily transporter	>/>			PA4096		PA4095/PA4096			PA4096	T	intergenic
P	RXR-acpP	P. aeruginosa	P10	NC_002516	4737216	4737216	snp_nonsynonymous	0.456915855	PA4226	pchE	pchE	False	R	1299.0	L	CGG	1299.0	2.0	CTG	pchE	3896	dihydroaeruginoic acid synthetase	<		pchE			PA4226		PA4226		A	nonsynonymous	11.0
P	RXR-acpP	P. aeruginosa	P10	NC_002516	4737225	4737225	snp_nonsynonymous	0.36872673	PA4226	pchE	pchE	False	P	1296.0	Q	CCG	1296.0	2.0	CAG	pchE	3887	dihydroaeruginoic acid synthetase	<		pchE			PA4226		PA4226		T	nonsynonymous	11.0
P	RXR-acpP	P. aeruginosa	P10	NC_002516	5277273	5277273	snp_nonsynonymous	0.231565952	PA4699	PA4699	hemY	False	V	227.0	L	GTG	227.0	1.0	TTG	PA4699	679	hypothetical protein	<		PA4699			PA4699		PA4699		A	nonsynonymous	11.0
P	RXR-acpP	P. aeruginosa	P10	NC_002516	5880190	5880190	snp_nonsynonymous	0.18159008	PA5222	PA5222	PA5222	False	T	98.0	K	ACG	98.0	2.0	AAG	PA5222	293	hypothetical protein	<		PA5222			PA5222		PA5222		T	nonsynonymous	11.0
R	KFF-rpsH	E. coli	R01	NC_000913.3	392966	392966	mobile_element_insertion_JC	1.0	b4580	yaiT	b4580	True
R	KFF-rpsH	E. coli	R01	NC_000913.3	392967	398432	large_deletion	1.0	b0375	yaiV	iprA	False								[yaiT]–[yaiW]		[yaiT],yaiV,ampH,sbmA,[yaiW]		yaiT,yaiV,ampH,sbmA,yaiW				[b4580]–[b0378]	b4580,b0375,b0376,b0377,b0378			5466-bp				IS3
R	KFF-rpsH	E. coli	R01	NC_000913.3	392967	398432	large_deletion	1.0	b0376	ampH	ampH	False								[yaiT]–[yaiW]		[yaiT],yaiV,ampH,sbmA,[yaiW]		yaiT,yaiV,ampH,sbmA,yaiW				[b4580]–[b0378]	b4580,b0375,b0376,b0377,b0378			5466-bp				IS3
R	KFF-rpsH	E. coli	R01	NC_000913.3	392967	398432	large_deletion	1.0	b0377	sbmA	sbmA	False								[yaiT]–[yaiW]		[yaiT],yaiV,ampH,sbmA,[yaiW]		yaiT,yaiV,ampH,sbmA,yaiW				[b4580]–[b0378]	b4580,b0375,b0376,b0377,b0378			5466-bp				IS3
R	KFF-rpsH	E. coli	R01	NC_000913.3	392967	398432	large_deletion	1.0	b0378	yaiW	yaiW	False								[yaiT]–[yaiW]		[yaiT],yaiV,ampH,sbmA,[yaiW]		yaiT,yaiV,ampH,sbmA,yaiW				[b4580]–[b0378]	b4580,b0375,b0376,b0377,b0378			5466-bp				IS3
R	KFF-rpsH	E. coli	R01	NC_000913.3	392967	398432	large_deletion	1.0	b4580	yaiT	b4580	True								[yaiT]–[yaiW]		[yaiT],yaiV,ampH,sbmA,[yaiW]		yaiT,yaiV,ampH,sbmA,yaiW				[b4580]–[b0378]	b4580,b0375,b0376,b0377,b0378			5466-bp				IS3
R	KFF-rpsH	E. coli	R01	NC_000913.3	4542286	4542290	mobile_element_insertion	0.785714286	b4313	fimE	fimE	False								fimE	coding (250-254/597 nt)	tyrosine recombinase/inversion of on/off regulator of fimA	>	fimE				b4313	b4313			GAACG			1331.0
R	KFF-rpsH	E. coli	R02	NC_000913.3	396874	396874	mobile_element_insertion_JC	1.0	b0377	sbmA	sbmA	False
R	KFF-rpsH	E. coli	R02	NC_000913.3	396874	396883	mobile_element_insertion	1.0	b0377	sbmA	sbmA	False								sbmA	coding (236-245/1221 nt)	microcin B17 transporter	>	sbmA				b0377	b0377			GCCCGCATCG			768.0
R	KFF-rpsH	E. coli	R02	NC_000913.3	396883	396883	mobile_element_insertion_JC	1.0	b0377	sbmA	sbmA	False
R	KFF-rpsH	E. coli	R02	NC_000913.3	2177245	2177245	snp_intergenic	0.214278221	b2096	gatY	gatY	False								gatY/fbaB	intergenic (-41/+267)	D-tagatose 1,6-bisphosphate aldolase 2, catalytic subunit/fructose-bisphosphate aldolase class I	</<			gatY		b2096/b2097			b2096	G	intergenic
R	KFF-rpsH	E. coli	R02	NC_000913.3	4542161	4542164	mobile_element_insertion	1.0	b4313	fimE	fimE	False								fimE	coding (125-128/597 nt)	tyrosine recombinase/inversion of on/off regulator of fimA	>	fimE				b4313	b4313			TTAG			1195.0
R	KFF-rpsH	E. coli	R03	NC_000913.3	392966	392966	mobile_element_insertion_JC	1.0	b4580	yaiT	b4580	True
R	KFF-rpsH	E. coli	R03	NC_000913.3	392967	398432	large_deletion	1.0	b0375	yaiV	iprA	False								[yaiT]–[yaiW]		[yaiT],yaiV,ampH,sbmA,[yaiW]		yaiT,yaiV,ampH,sbmA,yaiW				[b4580]–[b0378]	b4580,b0375,b0376,b0377,b0378			5466-bp				IS3
R	KFF-rpsH	E. coli	R03	NC_000913.3	392967	398432	large_deletion	1.0	b0376	ampH	ampH	False								[yaiT]–[yaiW]		[yaiT],yaiV,ampH,sbmA,[yaiW]		yaiT,yaiV,ampH,sbmA,yaiW				[b4580]–[b0378]	b4580,b0375,b0376,b0377,b0378			5466-bp				IS3
R	KFF-rpsH	E. coli	R03	NC_000913.3	392967	398432	large_deletion	1.0	b0377	sbmA	sbmA	False								[yaiT]–[yaiW]		[yaiT],yaiV,ampH,sbmA,[yaiW]		yaiT,yaiV,ampH,sbmA,yaiW				[b4580]–[b0378]	b4580,b0375,b0376,b0377,b0378			5466-bp				IS3
R	KFF-rpsH	E. coli	R03	NC_000913.3	392967	398432	large_deletion	1.0	b0378	yaiW	yaiW	False								[yaiT]–[yaiW]		[yaiT],yaiV,ampH,sbmA,[yaiW]		yaiT,yaiV,ampH,sbmA,yaiW				[b4580]–[b0378]	b4580,b0375,b0376,b0377,b0378			5466-bp				IS3
R	KFF-rpsH	E. coli	R03	NC_000913.3	392967	398432	large_deletion	1.0	b4580	yaiT	b4580	True								[yaiT]–[yaiW]		[yaiT],yaiV,ampH,sbmA,[yaiW]		yaiT,yaiV,ampH,sbmA,yaiW				[b4580]–[b0378]	b4580,b0375,b0376,b0377,b0378			5466-bp				IS3
R	KFF-rpsH	E. coli	R03	NC_000913.3	3908520	3908520	snp_intergenic	0.208777905				False								pstB/pstA	intergenic (-154/+29)	phosphate transporter subunit/phosphate transporter subunit	</<					b3725/b3726				A	intergenic
R	KFF-rpsH	E. coli	R03	NC_000913.3	4542161	4542164	mobile_element_insertion	0.351351351	b4313	fimE	fimE	False								fimE	coding (125-128/597 nt)	tyrosine recombinase/inversion of on/off regulator of fimA	>	fimE				b4313	b4313			TTAG			1195.0
R	KFF-rpsH	E. coli	R03	NC_000913.3	4542371	4542371	snp_nonsynonymous	0.589922428	b4313	fimE	fimE	False	Y	112.0	S	TAT	112.0	2.0	TCT	fimE	335	tyrosine recombinase/inversion of on/off regulator of fimA	>		fimE			b4313		b4313		C	nonsynonymous	11.0
R	KFF-rpsH	E. coli	R04	NC_000913.3	396982	396982	snp_nonsynonymous	1.0	b0377	sbmA	sbmA	False	C	115.0	F	TGC	115.0	2.0	TTC	sbmA	344	microcin B17 transporter	>		sbmA			b0377		b0377		T	nonsynonymous	11.0
R	KFF-rpsH	E. coli	R04	NC_000913.3	4542007	4542011	mobile_element_insertion	0.187878788	b4313	fimE	fimE	False								fimB/fimE	intergenic (+448/-26)	tyrosine recombinase/inversion of on/off regulator of fimA/tyrosine recombinase/inversion of on/off regulator of fimA	>/>			fimE		b4312/b4313			b4313	AAATA			1331.0
R	KFF-rpsH	E. coli	R05	NC_000913.3	396989	396989	snp_nonsynonymous	1.0	b0377	sbmA	sbmA	False	E	117.0	D	GAG	117.0	3.0	GAT	sbmA	351	microcin B17 transporter	>		sbmA			b0377		b0377		T	nonsynonymous	11.0
R	KFF-rpsH	E. coli	R06	NC_000913.3	392966	392966	mobile_element_insertion_JC	1.0	b4580	yaiT	b4580	True
R	KFF-rpsH	E. coli	R06	NC_000913.3	392967	398432	large_deletion	1.0	b0375	yaiV	iprA	False								[yaiT]–[yaiW]		[yaiT],yaiV,ampH,sbmA,[yaiW]		yaiT,yaiV,ampH,sbmA,yaiW				[b4580]–[b0378]	b4580,b0375,b0376,b0377,b0378			5466-bp				IS3
R	KFF-rpsH	E. coli	R06	NC_000913.3	392967	398432	large_deletion	1.0	b0376	ampH	ampH	False								[yaiT]–[yaiW]		[yaiT],yaiV,ampH,sbmA,[yaiW]		yaiT,yaiV,ampH,sbmA,yaiW				[b4580]–[b0378]	b4580,b0375,b0376,b0377,b0378			5466-bp				IS3
R	KFF-rpsH	E. coli	R06	NC_000913.3	392967	398432	large_deletion	1.0	b0377	sbmA	sbmA	False								[yaiT]–[yaiW]		[yaiT],yaiV,ampH,sbmA,[yaiW]		yaiT,yaiV,ampH,sbmA,yaiW				[b4580]–[b0378]	b4580,b0375,b0376,b0377,b0378			5466-bp				IS3
R	KFF-rpsH	E. coli	R06	NC_000913.3	392967	398432	large_deletion	1.0	b0378	yaiW	yaiW	False								[yaiT]–[yaiW]		[yaiT],yaiV,ampH,sbmA,[yaiW]		yaiT,yaiV,ampH,sbmA,yaiW				[b4580]–[b0378]	b4580,b0375,b0376,b0377,b0378			5466-bp				IS3
R	KFF-rpsH	E. coli	R06	NC_000913.3	392967	398432	large_deletion	1.0	b4580	yaiT	b4580	True								[yaiT]–[yaiW]		[yaiT],yaiV,ampH,sbmA,[yaiW]		yaiT,yaiV,ampH,sbmA,yaiW				[b4580]–[b0378]	b4580,b0375,b0376,b0377,b0378			5466-bp				IS3
R	KFF-rpsH	E. coli	R06	NC_000913.3	4542161	4542164	mobile_element_insertion	0.575757576	b4313	fimE	fimE	False								fimE	coding (125-128/597 nt)	tyrosine recombinase/inversion of on/off regulator of fimA	>	fimE				b4313	b4313			TTAG			1195.0
R	KFF-rpsH	E. coli	R06	NC_000913.3	4542578	4542586	mobile_element_insertion	0.396551724	b4313	fimE	fimE	False								fimE	coding (542-550/597 nt)	tyrosine recombinase/inversion of on/off regulator of fimA	>		fimE			b4313		b4313		GATTATGGG			768.0
R	KFF-rpsH	E. coli	R07	NC_000913.3	392966	392966	mobile_element_insertion_JC	0.807692308	b4580	yaiT	b4580	True
R	KFF-rpsH	E. coli	R07	NC_000913.3	396643	396643	mobile_element_insertion_JC	0.343434343	b0377	sbmA	sbmA	False
R	KFF-rpsH	E. coli	R07	NC_000913.3	396643	396646	mobile_element_insertion	0.297297297	b0377	sbmA	sbmA	False								sbmA	coding (5-8/1221 nt)	microcin B17 transporter	>	sbmA				b0377	b0377			TTAA			1195.0
R	KFF-rpsH	E. coli	R07	NC_000913.3	396646	396646	mobile_element_insertion_JC	0.230080954	b0377	sbmA	sbmA	False
R	KFF-rpsH	E. coli	R07	NC_000913.3	4542223	4542223	small_indel	0.647064686	b4313	fimE	fimE	False								fimE	coding (187/597 nt)	tyrosine recombinase/inversion of on/off regulator of fimA	>	fimE			1.0	b4313	b4313			C
R	KFF-rpsH	E. coli	R08	NC_000913.3	392966	392966	mobile_element_insertion_JC	1.0	b4580	yaiT	b4580	True
R	KFF-rpsH	E. coli	R08	NC_000913.3	392967	398432	large_deletion	1.0	b0375	yaiV	iprA	False								[yaiT]–[yaiW]		[yaiT],yaiV,ampH,sbmA,[yaiW]		yaiT,yaiV,ampH,sbmA,yaiW				[b4580]–[b0378]	b4580,b0375,b0376,b0377,b0378			5466-bp				IS3
R	KFF-rpsH	E. coli	R08	NC_000913.3	392967	398432	large_deletion	1.0	b0376	ampH	ampH	False								[yaiT]–[yaiW]		[yaiT],yaiV,ampH,sbmA,[yaiW]		yaiT,yaiV,ampH,sbmA,yaiW				[b4580]–[b0378]	b4580,b0375,b0376,b0377,b0378			5466-bp				IS3
R	KFF-rpsH	E. coli	R08	NC_000913.3	392967	398432	large_deletion	1.0	b0377	sbmA	sbmA	False								[yaiT]–[yaiW]		[yaiT],yaiV,ampH,sbmA,[yaiW]		yaiT,yaiV,ampH,sbmA,yaiW				[b4580]–[b0378]	b4580,b0375,b0376,b0377,b0378			5466-bp				IS3
R	KFF-rpsH	E. coli	R08	NC_000913.3	392967	398432	large_deletion	1.0	b0378	yaiW	yaiW	False								[yaiT]–[yaiW]		[yaiT],yaiV,ampH,sbmA,[yaiW]		yaiT,yaiV,ampH,sbmA,yaiW				[b4580]–[b0378]	b4580,b0375,b0376,b0377,b0378			5466-bp				IS3
R	KFF-rpsH	E. coli	R08	NC_000913.3	392967	398432	large_deletion	1.0	b4580	yaiT	b4580	True								[yaiT]–[yaiW]		[yaiT],yaiV,ampH,sbmA,[yaiW]		yaiT,yaiV,ampH,sbmA,yaiW				[b4580]–[b0378]	b4580,b0375,b0376,b0377,b0378			5466-bp				IS3
R	KFF-rpsH	E. coli	R08	NC_000913.3	4542448	4542451	mobile_element_insertion	1.0	b4313	fimE	fimE	False								fimE	coding (412-415/597 nt)	tyrosine recombinase/inversion of on/off regulator of fimA	>	fimE				b4313	b4313			TTAA			1195.0
R	KFF-rpsH	E. coli	R09	NC_000913.3	397428	397428	small_indel	1.0	b0377	sbmA	sbmA	False								sbmA	coding (790/1221 nt)	microcin B17 transporter	>	sbmA				b0377	b0377			A
R	KFF-rpsH	E. coli	R09	NC_000913.3	2317283	2317287	mobile_element_insertion	0.201388889	b2218	rcsC	rcsC	False								rcsC	coding (2590-2594/2850 nt)	hybrid sensory kinase in two-component regulatory system with RcsB and YojN	<		rcsC			b2218		b2218		CTAAG			1331.0
R	KFF-rpsH	E. coli	R10	NC_000913.3	392966	392966	mobile_element_insertion_JC	0.6125	b4580	yaiT	b4580	True
R	KFF-rpsH	E. coli	R10	NC_000913.3	396624	396624	mobile_element_insertion_JC	1.0				False
R	KFF-rpsH	E. coli	R10	NC_000913.3	396624	396627	mobile_element_insertion	1.0				False								ampH/sbmA	intergenic (-337/-12)	D-alanyl-D-alanine- carboxypeptidase/endopeptidase; penicillin-binding protein; weak beta-lactamase/microcin B17 transporter	</>					b0376/b0377				TTAG			1195.0
R	KFF-rpsH	E. coli	R10	NC_000913.3	396627	396627	mobile_element_insertion_JC	1.0				False
R	KFF-rpsH	E. coli	R10	NC_000913.3	3828980	3828980	snp_nonsynonymous	0.218967438	b3654	xanP	xanP	False	H	12.0	Q	CAC	12.0	3.0	CAA	xanP	36	xanthine permease	>		xanP			b3654		b3654		A	nonsynonymous	11.0
R	KFF-rpsH	E. coli	R10	NC_000913.3	4542386	4542387	mobile_element_insertion	0.15942029	b4313	fimE	fimE	False								fimE	coding (350-351/597 nt)	tyrosine recombinase/inversion of on/off regulator of fimA	>	fimE				b4313	b4313			AT			1258.0						G
S	KFF-acpP	S. enterica	S01	NC_016810	430925	430925	snp_nonsense	1.0	SL1344_RS01925	sbmA	sbmA	False	*	361.0	Q	TAG	361.0	1.0	CAG	sbmA	1081	peptide antibiotic transporter SbmA	>		sbmA			SL1344_RS01925		SL1344_RS01925		C	nonsense	11.0
S	KFF-acpP	S. enterica	S01	NC_016810	436723	436723	snp_nonsense	0.779243469	SL1344_RS01960	iraP	iraP	False	*	45.0	Q	TAG	45.0	1.0	CAG	iraP	133	anti-adapter protein IraP	>	iraP				SL1344_RS01960	SL1344_RS01960			C	nonsense	11.0
S	KFF-acpP	S. enterica	S01	NC_016810	2171366	2171366	snp_nonsynonymous	0.635129929	SL1344_RS10760	rfbF	rfbF	False	L	158.0	P	CTA	158.0	2.0	CCA	rfbF	473	glucose-1-phosphate cytidylyltransferase	<		rfbF			SL1344_RS10760		SL1344_RS10760		G	nonsynonymous	11.0
S	KFF-acpP	S. enterica	S01	NC_016810	3088674	3088674	snp_nonsynonymous	0.251506329	SL1344_RS15130	rpoS	rpoS	False	Q	125.0	L	CAG	125.0	2.0	CTG	rpoS	374	RNA polymerase sigma factor RpoS	<		rpoS			SL1344_RS15130		SL1344_RS15130		A	nonsynonymous	11.0
S	KFF-acpP	S. enterica	S01	NC_016810	3651153	3651153	snp_synonymous	0.164777756	SL1344_RS17950	bigA	SL1344_RS17950	False	D	167.0	D	GAC	167.0	3.0	GAT	bigA	501	autotransporter adhesin BigA	>		bigA			SL1344_RS17950		SL1344_RS17950		T	synonymous	11.0
S	KFF-acpP	S. enterica	S02	NC_016810	430019	430019	small_indel	1.0	SL1344_RS01925	sbmA	sbmA	False								sbmA	coding (175/1221 nt)	peptide antibiotic transporter SbmA	>	sbmA			1.0	SL1344_RS01925	SL1344_RS01925			A
S	KFF-acpP	S. enterica	S02	NC_016810	2171764	2171764	snp_nonsynonymous	0.300050259	SL1344_RS10760	rfbF	rfbF	False	I	25.0	M	ATA	25.0	3.0	ATG	rfbF	75	glucose-1-phosphate cytidylyltransferase	<		rfbF			SL1344_RS10760		SL1344_RS10760		C	nonsynonymous	11.0
S	KFF-acpP	S. enterica	S02	NC_016810	3088085	3088085	small_indel	1.0	SL1344_RS15130	rpoS	rpoS	False								rpoS	coding (963/993 nt)	RNA polymerase sigma factor RpoS	<		rpoS			SL1344_RS15130		SL1344_RS15130		C
S	KFF-acpP	S. enterica	S02	NC_016810	3088090	3088090	snp_nonsense	0.18776083	SL1344_RS15130	rpoS	rpoS	False	*	320.0	Q	TAG	320.0	1.0	CAG	rpoS	958	RNA polymerase sigma factor RpoS	<		rpoS			SL1344_RS15130		SL1344_RS15130		G	nonsense	11.0
S	KFF-acpP	S. enterica	S03	NC_016810	430689	430689	snp_nonsynonymous	0.672009468	SL1344_RS01925	sbmA	sbmA	False	G	282.0	E	GGG	282.0	2.0	GAG	sbmA	845	peptide antibiotic transporter SbmA	>		sbmA			SL1344_RS01925		SL1344_RS01925		A	nonsynonymous	11.0
S	KFF-acpP	S. enterica	S03	NC_016810	431013	431013	snp_nonsynonymous	0.252914429	SL1344_RS01925	sbmA	sbmA	False	V	390.0	E	GTA	390.0	2.0	GAA	sbmA	1169	peptide antibiotic transporter SbmA	>		sbmA			SL1344_RS01925		SL1344_RS01925		A	nonsynonymous	11.0
S	KFF-acpP	S. enterica	S03	NC_016810	3088613	3088680	large_deletion	0.517114011	SL1344_RS15130	rpoS	rpoS	False								rpoS	coding (368-435/993 nt)	RNA polymerase sigma factor RpoS	<	rpoS				SL1344_RS15130	SL1344_RS15130			68-bp
S	KFF-acpP	S. enterica	S03	NC_017718	22563	22563	snp_synonymous	0.226334095	SL1344_RS26915	SL1344_RS26915	SL1344_RS26915	False	A	4.0	A	GCC	4.0	3.0	GCA	SL1344_RS26915	12	hypothetical protein	>		SL1344_RS26915			SL1344_RS26915		SL1344_RS26915		A	synonymous	11.0
S	KFF-acpP	S. enterica	S04	NC_016810	427141	427141	mobile_element_insertion_JC	0.591613393	SL1344_RS01910	SL1344_RS01910	SL1344_RS01910	False
S	KFF-acpP	S. enterica	S04	NC_016810	429856	429856	small_indel	1.0	SL1344_RS01925	sbmA	sbmA	False								sbmA	coding (12/1221 nt)	peptide antibiotic transporter SbmA	>	sbmA				SL1344_RS01925	SL1344_RS01925			T
S	KFF-acpP	S. enterica	S04	NC_016810	2063769	2063769	snp_nonsynonymous	0.569625378	SL1344_RS10150	SL1344_RS10150	SL1344_RS10150	False	V	65.0	A	GTG	65.0	2.0	GCG	SL1344_RS10150	194	phage holin, lambda family	<		SL1344_RS10150			SL1344_RS10150		SL1344_RS10150		G	nonsynonymous	11.0
S	KFF-acpP	S. enterica	S04	NC_016810	2171571	2171571	snp_nonsynonymous	0.177039146	SL1344_RS10760	rfbF	rfbF	False	L	90.0	V	CTT	90.0	1.0	GTT	rfbF	268	glucose-1-phosphate cytidylyltransferase	<		rfbF			SL1344_RS10760		SL1344_RS10760		C	nonsynonymous	11.0
S	KFF-acpP	S. enterica	S04	NC_016810	3088583	3088585	small_indel	0.233333333	SL1344_RS15130	rpoS	rpoS	False								rpoS	coding (463-465/993 nt)	RNA polymerase sigma factor RpoS	<	rpoS				SL1344_RS15130	SL1344_RS15130			TTC
S	KFF-acpP	S. enterica	S05	NC_016810	430584	430584	snp_nonsynonymous	1.0	SL1344_RS01925	sbmA	sbmA	False	V	247.0	A	GTC	247.0	2.0	GCC	sbmA	740	peptide antibiotic transporter SbmA	>		sbmA			SL1344_RS01925		SL1344_RS01925		C	nonsynonymous	11.0
S	KFF-acpP	S. enterica	S05	NC_016810	3088470	3088470	snp_nonsynonymous	0.403710842	SL1344_RS15130	rpoS	rpoS	False	L	193.0	P	CTG	193.0	2.0	CCG	rpoS	578	RNA polymerase sigma factor RpoS	<		rpoS			SL1344_RS15130		SL1344_RS15130		G	nonsynonymous	11.0
S	KFF-acpP	S. enterica	S05	NC_016810	3088822	3088822	snp_nonsense	0.213650703	SL1344_RS15130	rpoS	rpoS	False	*	76.0	E	TAA	76.0	1.0	GAA	rpoS	226	RNA polymerase sigma factor RpoS	<	rpoS				SL1344_RS15130	SL1344_RS15130			C	nonsense	11.0
S	KFF-acpP	S. enterica	S06	NC_016810	364089	364089	snp_nonsense	0.16698122	SL1344_RS01635	crl	crl	False	*	28.0	C	TGA	28.0	3.0	TGC	crl	84	sigma factor-binding protein Crl	>	crl				SL1344_RS01635	SL1344_RS01635			C	nonsense	11.0
S	KFF-acpP	S. enterica	S06	NC_016810	430175	430175	snp_nonsynonymous	1.0	SL1344_RS01925	sbmA	sbmA	False	G	111.0	W	GGG	111.0	1.0	TGG	sbmA	331	peptide antibiotic transporter SbmA	>		sbmA			SL1344_RS01925		SL1344_RS01925		T	nonsynonymous	11.0
S	KFF-acpP	S. enterica	S06	NC_016810	2279362	2279362	snp_nonsynonymous	1.0	SL1344_RS11230	SL1344_RS11230	preT	False	H	85.0	R	CAC	85.0	2.0	CGC	SL1344_RS11230	254	NAD(P)-dependent oxidoreductase	>		SL1344_RS11230			SL1344_RS11230		SL1344_RS11230		G	nonsynonymous	11.0
S	KFF-acpP	S. enterica	S06	NC_016810	3088602	3088602	snp_nonsense	0.217655182	SL1344_RS15130	rpoS	rpoS	False	*	149.0	W	TAG	149.0	2.0	TGG	rpoS	446	RNA polymerase sigma factor RpoS	<	rpoS				SL1344_RS15130	SL1344_RS15130			C	nonsense	11.0
S	KFF-acpP	S. enterica	S06	NC_016810	3651153	3651153	snp_nonsynonymous	0.273596287	SL1344_RS17950	bigA	SL1344_RS17950	False	E	167.0	D	GAG	167.0	3.0	GAT	bigA	501	autotransporter adhesin BigA	>		bigA			SL1344_RS17950		SL1344_RS17950		T	nonsynonymous	11.0
S	KFF-acpP	S. enterica	S07	NC_016810	430193	430193	snp_nonsynonymous	0.264632225	SL1344_RS01925	sbmA	sbmA	False	Y	117.0	D	TAT	117.0	1.0	GAT	sbmA	349	peptide antibiotic transporter SbmA	>		sbmA			SL1344_RS01925		SL1344_RS01925		G	nonsynonymous	11.0
S	KFF-acpP	S. enterica	S07	NC_016810	430725	430725	mobile_element_insertion_JC	0.672768879	SL1344_RS01925	sbmA	sbmA	False
S	KFF-acpP	S. enterica	S07	NC_016810	430726	430730	small_indel	0.672768879	SL1344_RS01925	sbmA	sbmA	False								sbmA	coding (882-886/1221 nt)	peptide antibiotic transporter SbmA	>	sbmA				SL1344_RS01925	SL1344_RS01925			GCCGC
S	KFF-acpP	S. enterica	S07	NC_016810	2334908	2334908	snp_intergenic	0.379366398	SL1344_RS11485	SL1344_RS11485	SL1344_RS11485	True								SL1344_RS11485/SL1344_RS11490	intergenic (-8/+6)	HK97 family phage prohead protease/phage holin, lambda family	</<			SL1344_RS11485		SL1344_RS11485/SL1344_RS11490			SL1344_RS11485	G	intergenic
S	KFF-acpP	S. enterica	S08	NC_016810	430296	430296	snp_nonsynonymous	0.683986187	SL1344_RS01925	sbmA	sbmA	False	N	151.0	I	AAC	151.0	2.0	ATC	sbmA	452	peptide antibiotic transporter SbmA	>		sbmA			SL1344_RS01925		SL1344_RS01925		T	nonsynonymous	11.0
S	KFF-acpP	S. enterica	S08	NC_016810	430641	430641	snp_nonsynonymous	0.345250607	SL1344_RS01925	sbmA	sbmA	False	L	266.0	P	CTA	266.0	2.0	CCA	sbmA	797	peptide antibiotic transporter SbmA	>		sbmA			SL1344_RS01925		SL1344_RS01925		C	nonsynonymous	11.0
S	KFF-acpP	S. enterica	S08	NC_016810	1769025	1769025	snp_nonsynonymous	0.172667027	SL1344_RS08570	topA	topA	False	G	73.0	V	GGT	73.0	2.0	GTT	topA	218	type I DNA topoisomerase	<		topA			SL1344_RS08570		SL1344_RS08570		A	nonsynonymous	11.0
S	KFF-acpP	S. enterica	S08	NC_016810	2171246	2171246	snp_nonsynonymous	0.237176418	SL1344_RS10760	rfbF	rfbF	False	V	198.0	D	GTT	198.0	2.0	GAT	rfbF	593	glucose-1-phosphate cytidylyltransferase	<		rfbF			SL1344_RS10760		SL1344_RS10760		T	nonsynonymous	11.0
S	KFF-acpP	S. enterica	S08	NC_016810	3088644	3088644	snp_nonsynonymous	0.471565247	SL1344_RS15130	rpoS	rpoS	False	A	135.0	D	GCC	135.0	2.0	GAC	rpoS	404	RNA polymerase sigma factor RpoS	<		rpoS			SL1344_RS15130		SL1344_RS15130		T	nonsynonymous	11.0
S	KFF-acpP	S. enterica	S08	NC_016810	3651153	3651153	snp_nonsynonymous	0.336115837	SL1344_RS17950	bigA	SL1344_RS17950	False	E	167.0	D	GAG	167.0	3.0	GAT	bigA	501	autotransporter adhesin BigA	>		bigA			SL1344_RS17950		SL1344_RS17950		T	nonsynonymous	11.0
S	KFF-acpP	S. enterica	S09	NC_016810	430379	430379	snp_nonsense	1.0	SL1344_RS01925	sbmA	sbmA	False	*	179.0	Q	TAG	179.0	1.0	CAG	sbmA	535	peptide antibiotic transporter SbmA	>	sbmA				SL1344_RS01925	SL1344_RS01925			C	nonsense	11.0
S	KFF-acpP	S. enterica	S09	NC_016810	1470987	1470991	small_indel	0.763557484	SL1344_RS07140	SL1344_RS07140	nemR	False								SL1344_RS07140	coding (543-547/600 nt)	TetR/AcrR family transcriptional regulator	<		SL1344_RS07140			SL1344_RS07140		SL1344_RS07140		GCGGC
S	KFF-acpP	S. enterica	S09	NC_016810	2168259	2168259	snp_nonsynonymous	0.219491482	SL1344_RS10745	SL1344_RS10745	SL1344_RS10745	False	G	119.0	S	GGT	119.0	1.0	AGT	SL1344_RS10745	355	CDP-abequose synthase	<		SL1344_RS10745			SL1344_RS10745		SL1344_RS10745		T	nonsynonymous	11.0
S	KFF-acpP	S. enterica	S09	NC_016810	2334908	2334908	snp_intergenic	1.0	SL1344_RS11485	SL1344_RS11485	SL1344_RS11485	True								SL1344_RS11485/SL1344_RS11490	intergenic (-8/+6)	HK97 family phage prohead protease/phage holin, lambda family	</<			SL1344_RS11485		SL1344_RS11485/SL1344_RS11490			SL1344_RS11485	G	intergenic
S	KFF-acpP	S. enterica	S09	NC_016810	3088144	3088144	snp_nonsynonymous	1.0	SL1344_RS15130	rpoS	rpoS	False	F	302.0	V	TTT	302.0	1.0	GTT	rpoS	904	RNA polymerase sigma factor RpoS	<		rpoS			SL1344_RS15130		SL1344_RS15130		C	nonsynonymous	11.0
S	KFF-acpP	S. enterica	S09	NC_017718	33898	33898	snp_intergenic	0.193436146				False								SL1344_RS24430/mobA	intergenic (-162/-71)	molybdopterin-guanine dinucleotide biosynthesis protein MobC/plasmid mobilization protein MobA	</>					SL1344_RS24430/SL1344_RS24435				C	intergenic
S	KFF-acpP	S. enterica	S09	NC_017718	33904	33904	snp_intergenic	0.188291073				False								SL1344_RS24430/mobA	intergenic (-168/-65)	molybdopterin-guanine dinucleotide biosynthesis protein MobC/plasmid mobilization protein MobA	</>					SL1344_RS24430/SL1344_RS24435				A	intergenic
S	KFF-acpP	S. enterica	S09	NC_017718	33905	33905	snp_intergenic	0.187206268				False								SL1344_RS24430/mobA	intergenic (-169/-64)	molybdopterin-guanine dinucleotide biosynthesis protein MobC/plasmid mobilization protein MobA	</>					SL1344_RS24430/SL1344_RS24435				C	intergenic
S	KFF-acpP	S. enterica	S09	NC_017718	33911	33911	snp_intergenic	0.267224789				False								SL1344_RS24430/mobA	intergenic (-175/-58)	molybdopterin-guanine dinucleotide biosynthesis protein MobC/plasmid mobilization protein MobA	</>					SL1344_RS24430/SL1344_RS24435				A	intergenic
S	KFF-acpP	S. enterica	S10	NC_016810	430905	430905	mobile_element_insertion_JC	0.5375	SL1344_RS01925	sbmA	sbmA	False
S	KFF-acpP	S. enterica	S10	NC_016810	430923	430923	small_indel	0.5375	SL1344_RS01925	sbmA	sbmA	False								sbmA	coding (1079/1221 nt)	peptide antibiotic transporter SbmA	>		sbmA			SL1344_RS01925		SL1344_RS01925		G					19.0	2.0	1.0	AAATCACCAACGTGTTTGG
S	KFF-acpP	S. enterica	S10	NC_016810	436663	436663	snp_nonsense	0.535411358	SL1344_RS01960	iraP	iraP	False	*	25.0	Q	TAG	25.0	1.0	CAG	iraP	73	anti-adapter protein IraP	>	iraP				SL1344_RS01960	SL1344_RS01960			C	nonsense	11.0
S	KFF-acpP	S. enterica	S10	NC_016810	1767723	1767723	snp_nonsynonymous	0.154981136	SL1344_RS08570	topA	topA	False	L	507.0	R	CTC	507.0	2.0	CGC	topA	1520	type I DNA topoisomerase	<		topA			SL1344_RS08570		SL1344_RS08570		C	nonsynonymous	11.0
S	KFF-acpP	S. enterica	S10	NC_016810	2171654	2171654	snp_nonsynonymous	0.418533802	SL1344_RS10760	rfbF	rfbF	False	V	62.0	E	GTA	62.0	2.0	GAA	rfbF	185	glucose-1-phosphate cytidylyltransferase	<		rfbF			SL1344_RS10760		SL1344_RS10760		T	nonsynonymous	11.0
S	KFF-acpP	S. enterica	S10	NC_016810	2628453	2628453	snp_synonymous	0.155354977	SL1344_RS12885	shdA	SL1344_RS12885	False	G	1002.0	G	GGC	1002.0	3.0	GGT	shdA	3006	fibronectin-binding autotransporter adhesin ShdA	<		shdA			SL1344_RS12885		SL1344_RS12885		A	synonymous	11.0
S	KFF-acpP	S. enterica	S10	NC_016810	2628846	2628846	snp_synonymous	0.157906055	SL1344_RS12885	shdA	SL1344_RS12885	False	G	871.0	G	GGT	871.0	3.0	GGC	shdA	2613	fibronectin-binding autotransporter adhesin ShdA	<		shdA			SL1344_RS12885		SL1344_RS12885		G	synonymous	11.0
U	KFF-acpP	E. coli (UPEC)	U01	NC_008253	7975	7975	snp_intergenic	1.0	ECP_RS00040	yaaJ	yaaJ	False								yaaJ/tal	intergenic (-119/-162)	sodium:alanine symporter family protein/transaldolase	</>			yaaJ		ECP_RS00040/ECP_RS00045			ECP_RS00040	C	intergenic
U	KFF-acpP	E. coli (UPEC)	U01	NC_008253	464779	464779	mobile_element_insertion_JC	1.0	ECP_RS02180	sbmA	sbmA	False
U	KFF-acpP	E. coli (UPEC)	U01	NC_008253	464780	464914	large_deletion	1.0	ECP_RS02180	sbmA	sbmA	False								sbmA	coding (671-805/1221 nt)	peptide antibiotic transporter SbmA	>	sbmA				ECP_RS02180	ECP_RS02180			135-bp
U	KFF-acpP	E. coli (UPEC)	U01	NC_008253	723370	723378	large_substitution	0.542110358	ECP_RS03430	tRNA-Gln	ECP_RS03430	False								ECP_RS03430	noncoding (30-38/75 nt)	tRNA-Gln	<	ECP_RS03430				ECP_RS03430	ECP_RS03430			AATCAGAAT
U	KFF-acpP	E. coli (UPEC)	U01	NC_008253	1446577	1446577	snp_synonymous	0.21969223	ECP_RS07185	ECP_RS07185	ECP_RS07185	False	G	536.0	G	GGA	536.0	3.0	GGT	ECP_RS07185	1608	autotransporter adhesin	>		ECP_RS07185			ECP_RS07185		ECP_RS07185		T	synonymous	11.0
U	KFF-acpP	E. coli (UPEC)	U01	NC_008253	2083547	2083547	snp_intergenic	1.0	ECP_RS24985	ECP_RS24985	ECP_RS24985	True								ECP_RS10230/ECP_RS24985	intergenic (+131/-337)	YaiO family outer membrane beta-barrel protein/transposase	>/>			ECP_RS24985		ECP_RS10230/ECP_RS24985			ECP_RS24985	T	intergenic
U	KFF-acpP	E. coli (UPEC)	U01	NC_008253	2437826	2437826	small_indel	1.0	ECP_RS11860	lrhA	lrhA	False								lrhA	coding (102/939 nt)	transcriptional regulator LrhA	<	lrhA				ECP_RS11860	ECP_RS11860			A
U	KFF-acpP	E. coli (UPEC)	U01	NC_008253	2862052	2862052	snp_nonsynonymous	0.534194469	ECP_RS13920	rpoS	rpoS	False	C	134.0	F	TGT	134.0	2.0	TTT	rpoS	401	RNA polymerase sigma factor RpoS	<		rpoS			ECP_RS13920		ECP_RS13920		A	nonsynonymous	11.0
U	KFF-acpP	E. coli (UPEC)	U01	NC_008253	4378536	4378536	snp_intergenic	1.0	ECP_RS21310	ECP_RS21310	ECP_RS21310	False								murI/ECP_RS21310	intergenic (+137/-237)	glutamate racemase/16S ribosomal RNA	>/>			ECP_RS21310		ECP_RS21305/ECP_RS21310			ECP_RS21310	C	intergenic
U	KFF-acpP	E. coli (UPEC)	U01	NC_008253	4378538	4378538	snp_intergenic	1.0	ECP_RS21310	ECP_RS21310	ECP_RS21310	False								murI/ECP_RS21310	intergenic (+139/-235)	glutamate racemase/16S ribosomal RNA	>/>			ECP_RS21310		ECP_RS21305/ECP_RS21310			ECP_RS21310	T	intergenic
U	KFF-acpP	E. coli (UPEC)	U01	NC_008253	4378574	4378574	snp_intergenic	1.0	ECP_RS21310	ECP_RS21310	ECP_RS21310	False								murI/ECP_RS21310	intergenic (+175/-199)	glutamate racemase/16S ribosomal RNA	>/>			ECP_RS21310		ECP_RS21305/ECP_RS21310			ECP_RS21310	G	intergenic
U	KFF-acpP	E. coli (UPEC)	U01	NC_008253	4378626	4378626	snp_intergenic	0.341391563	ECP_RS21310	ECP_RS21310	ECP_RS21310	False								murI/ECP_RS21310	intergenic (+227/-147)	glutamate racemase/16S ribosomal RNA	>/>			ECP_RS21310		ECP_RS21305/ECP_RS21310			ECP_RS21310	C	intergenic
U	KFF-acpP	E. coli (UPEC)	U01	NC_008253	4378664	4378664	snp_intergenic	0.658551216	ECP_RS21310	ECP_RS21310	ECP_RS21310	False								murI/ECP_RS21310	intergenic (+265/-109)	glutamate racemase/16S ribosomal RNA	>/>			ECP_RS21310		ECP_RS21305/ECP_RS21310			ECP_RS21310	C	intergenic
U	KFF-acpP	E. coli (UPEC)	U01	NC_008253	4378685	4378685	snp_intergenic	0.341450214	ECP_RS21310	ECP_RS21310	ECP_RS21310	False								murI/ECP_RS21310	intergenic (+286/-88)	glutamate racemase/16S ribosomal RNA	>/>			ECP_RS21310		ECP_RS21305/ECP_RS21310			ECP_RS21310	A	intergenic
U	KFF-acpP	E. coli (UPEC)	U01	NC_008253	4378719	4378719	small_indel	0.289451122	ECP_RS21310	ECP_RS21310	ECP_RS21310	False								murI/ECP_RS21310	intergenic (+320/-54)	glutamate racemase/16S ribosomal RNA	>/>			ECP_RS21310		ECP_RS21305/ECP_RS21310			ECP_RS21310	A
U	KFF-acpP	E. coli (UPEC)	U01	NC_008253	4378720	4378720	snp_intergenic	0.289941788	ECP_RS21310	ECP_RS21310	ECP_RS21310	False								murI/ECP_RS21310	intergenic (+321/-53)	glutamate racemase/16S ribosomal RNA	>/>			ECP_RS21310		ECP_RS21305/ECP_RS21310			ECP_RS21310	A	intergenic
U	KFF-acpP	E. coli (UPEC)	U02	NC_008253	723370	723370	snp_noncoding	0.191705227	ECP_RS03430	tRNA-Gln	ECP_RS03430	False								ECP_RS03430	noncoding (38/75 nt)	tRNA-Gln	<		ECP_RS03430			ECP_RS03430		ECP_RS03430		A	noncoding
U	KFF-acpP	E. coli (UPEC)	U02	NC_008253	723375	723375	snp_noncoding	0.168206215	ECP_RS03430	tRNA-Gln	ECP_RS03430	False								ECP_RS03430	noncoding (33/75 nt)	tRNA-Gln	<		ECP_RS03430			ECP_RS03430		ECP_RS03430		G	noncoding
U	KFF-acpP	E. coli (UPEC)	U02	NC_008253	723378	723378	snp_noncoding	0.166504383	ECP_RS03430	tRNA-Gln	ECP_RS03430	False								ECP_RS03430	noncoding (30/75 nt)	tRNA-Gln	<		ECP_RS03430			ECP_RS03430		ECP_RS03430		T	noncoding
U	KFF-acpP	E. coli (UPEC)	U02	NC_008253	1288429	1288429	snp_nonsynonymous	0.187491417	ECP_RS06390	prfA	prfA	False	C	127.0	F	TGC	127.0	2.0	TTC	prfA	380	peptide chain release factor 1	>		prfA			ECP_RS06390		ECP_RS06390		T	nonsynonymous	11.0
U	KFF-acpP	E. coli (UPEC)	U02	NC_008253	1446577	1446577	snp_synonymous	0.222309113	ECP_RS07185	ECP_RS07185	ECP_RS07185	False	G	536.0	G	GGA	536.0	3.0	GGT	ECP_RS07185	1608	autotransporter adhesin	>		ECP_RS07185			ECP_RS07185		ECP_RS07185		T	synonymous	11.0
U	KFF-acpP	E. coli (UPEC)	U02	NC_008253	1446997	1446997	snp_synonymous	0.159933567	ECP_RS07185	ECP_RS07185	ECP_RS07185	False	V	676.0	V	GTA	676.0	3.0	GTT	ECP_RS07185	2028	autotransporter adhesin	>		ECP_RS07185			ECP_RS07185		ECP_RS07185		T	synonymous	11.0
U	KFF-acpP	E. coli (UPEC)	U02	NC_008253	2083547	2083547	snp_intergenic	1.0	ECP_RS24985	ECP_RS24985	ECP_RS24985	True								ECP_RS10230/ECP_RS24985	intergenic (+131/-337)	YaiO family outer membrane beta-barrel protein/transposase	>/>			ECP_RS24985		ECP_RS10230/ECP_RS24985			ECP_RS24985	T	intergenic
U	KFF-acpP	E. coli (UPEC)	U02	NC_008253	4378536	4378536	snp_intergenic	1.0	ECP_RS21310	ECP_RS21310	ECP_RS21310	False								murI/ECP_RS21310	intergenic (+137/-237)	glutamate racemase/16S ribosomal RNA	>/>			ECP_RS21310		ECP_RS21305/ECP_RS21310			ECP_RS21310	C	intergenic
U	KFF-acpP	E. coli (UPEC)	U02	NC_008253	4378538	4378538	snp_intergenic	1.0	ECP_RS21310	ECP_RS21310	ECP_RS21310	False								murI/ECP_RS21310	intergenic (+139/-235)	glutamate racemase/16S ribosomal RNA	>/>			ECP_RS21310		ECP_RS21305/ECP_RS21310			ECP_RS21310	T	intergenic
U	KFF-acpP	E. coli (UPEC)	U02	NC_008253	4378574	4378574	snp_intergenic	1.0	ECP_RS21310	ECP_RS21310	ECP_RS21310	False								murI/ECP_RS21310	intergenic (+175/-199)	glutamate racemase/16S ribosomal RNA	>/>			ECP_RS21310		ECP_RS21305/ECP_RS21310			ECP_RS21310	G	intergenic
U	KFF-acpP	E. coli (UPEC)	U02	NC_008253	4378626	4378626	snp_intergenic	0.472362041	ECP_RS21310	ECP_RS21310	ECP_RS21310	False								murI/ECP_RS21310	intergenic (+227/-147)	glutamate racemase/16S ribosomal RNA	>/>			ECP_RS21310		ECP_RS21305/ECP_RS21310			ECP_RS21310	C	intergenic
U	KFF-acpP	E. coli (UPEC)	U02	NC_008253	4378664	4378664	snp_intergenic	0.528063774	ECP_RS21310	ECP_RS21310	ECP_RS21310	False								murI/ECP_RS21310	intergenic (+265/-109)	glutamate racemase/16S ribosomal RNA	>/>			ECP_RS21310		ECP_RS21305/ECP_RS21310			ECP_RS21310	C	intergenic
U	KFF-acpP	E. coli (UPEC)	U02	NC_008253	4378685	4378685	snp_intergenic	0.472233295	ECP_RS21310	ECP_RS21310	ECP_RS21310	False								murI/ECP_RS21310	intergenic (+286/-88)	glutamate racemase/16S ribosomal RNA	>/>			ECP_RS21310		ECP_RS21305/ECP_RS21310			ECP_RS21310	A	intergenic
U	KFF-acpP	E. coli (UPEC)	U02	NC_008253	4378719	4378719	small_indel	0.441165447	ECP_RS21310	ECP_RS21310	ECP_RS21310	False								murI/ECP_RS21310	intergenic (+320/-54)	glutamate racemase/16S ribosomal RNA	>/>			ECP_RS21310		ECP_RS21305/ECP_RS21310			ECP_RS21310	A
U	KFF-acpP	E. coli (UPEC)	U02	NC_008253	4378720	4378720	snp_intergenic	0.44270134	ECP_RS21310	ECP_RS21310	ECP_RS21310	False								murI/ECP_RS21310	intergenic (+321/-53)	glutamate racemase/16S ribosomal RNA	>/>			ECP_RS21310		ECP_RS21305/ECP_RS21310			ECP_RS21310	A	intergenic
U	KFF-acpP	E. coli (UPEC)	U03	NC_008253	465255	465255	mobile_element_insertion_JC	1.0	ECP_RS02180	sbmA	sbmA	False
U	KFF-acpP	E. coli (UPEC)	U03	NC_008253	465257	465257	mobile_element_insertion_JC	0.703125	ECP_RS02180	sbmA	sbmA	False
U	KFF-acpP	E. coli (UPEC)	U03	NC_008253	723370	723370	snp_noncoding	0.173897266	ECP_RS03430	tRNA-Gln	ECP_RS03430	False								ECP_RS03430	noncoding (38/75 nt)	tRNA-Gln	<		ECP_RS03430			ECP_RS03430		ECP_RS03430		A	noncoding
U	KFF-acpP	E. coli (UPEC)	U03	NC_008253	723375	723375	snp_noncoding	0.155034542	ECP_RS03430	tRNA-Gln	ECP_RS03430	False								ECP_RS03430	noncoding (33/75 nt)	tRNA-Gln	<		ECP_RS03430			ECP_RS03430		ECP_RS03430		G	noncoding
U	KFF-acpP	E. coli (UPEC)	U03	NC_008253	2083547	2083547	snp_intergenic	1.0	ECP_RS24985	ECP_RS24985	ECP_RS24985	True								ECP_RS10230/ECP_RS24985	intergenic (+131/-337)	YaiO family outer membrane beta-barrel protein/transposase	>/>			ECP_RS24985		ECP_RS10230/ECP_RS24985			ECP_RS24985	T	intergenic
U	KFF-acpP	E. coli (UPEC)	U03	NC_008253	2862168	2862173	small_indel	0.639344262	ECP_RS13920	rpoS	rpoS	False								rpoS	coding (280-285/993 nt)	RNA polymerase sigma factor RpoS	<	rpoS				ECP_RS13920	ECP_RS13920			GATCAT
U	KFF-acpP	E. coli (UPEC)	U03	NC_008253	2969987	2969987	snp_nonsynonymous	0.205859661	ECP_RS14395	tssG	ECP_RS14395	False	H	263.0	R	CAT	263.0	2.0	CGT	tssG	788	type VI secretion system baseplate subunit TssG	>		tssG			ECP_RS14395		ECP_RS14395		G	nonsynonymous	11.0
U	KFF-acpP	E. coli (UPEC)	U03	NC_008253	3578731	3578731	snp_intergenic	0.153356075	ECP_RS17475	bfd	bfd	False								bfd/chiA	intergenic (-113/+56)	bacterioferritin-associated ferredoxin/bifunctional chitinase/lysozyme	</<			bfd		ECP_RS17475/ECP_RS17480			ECP_RS17475	C	intergenic
U	KFF-acpP	E. coli (UPEC)	U03	NC_008253	4378536	4378536	snp_intergenic	1.0	ECP_RS21310	ECP_RS21310	ECP_RS21310	False								murI/ECP_RS21310	intergenic (+137/-237)	glutamate racemase/16S ribosomal RNA	>/>			ECP_RS21310		ECP_RS21305/ECP_RS21310			ECP_RS21310	C	intergenic
U	KFF-acpP	E. coli (UPEC)	U03	NC_008253	4378538	4378538	snp_intergenic	1.0	ECP_RS21310	ECP_RS21310	ECP_RS21310	False								murI/ECP_RS21310	intergenic (+139/-235)	glutamate racemase/16S ribosomal RNA	>/>			ECP_RS21310		ECP_RS21305/ECP_RS21310			ECP_RS21310	T	intergenic
U	KFF-acpP	E. coli (UPEC)	U03	NC_008253	4378574	4378574	snp_intergenic	1.0	ECP_RS21310	ECP_RS21310	ECP_RS21310	False								murI/ECP_RS21310	intergenic (+175/-199)	glutamate racemase/16S ribosomal RNA	>/>			ECP_RS21310		ECP_RS21305/ECP_RS21310			ECP_RS21310	G	intergenic
U	KFF-acpP	E. coli (UPEC)	U03	NC_008253	4378626	4378626	snp_intergenic	0.522613525	ECP_RS21310	ECP_RS21310	ECP_RS21310	False								murI/ECP_RS21310	intergenic (+227/-147)	glutamate racemase/16S ribosomal RNA	>/>			ECP_RS21310		ECP_RS21305/ECP_RS21310			ECP_RS21310	C	intergenic
U	KFF-acpP	E. coli (UPEC)	U03	NC_008253	4378664	4378664	snp_intergenic	0.477325916	ECP_RS21310	ECP_RS21310	ECP_RS21310	False								murI/ECP_RS21310	intergenic (+265/-109)	glutamate racemase/16S ribosomal RNA	>/>			ECP_RS21310		ECP_RS21305/ECP_RS21310			ECP_RS21310	C	intergenic
U	KFF-acpP	E. coli (UPEC)	U03	NC_008253	4378685	4378685	snp_intergenic	0.522680283	ECP_RS21310	ECP_RS21310	ECP_RS21310	False								murI/ECP_RS21310	intergenic (+286/-88)	glutamate racemase/16S ribosomal RNA	>/>			ECP_RS21310		ECP_RS21305/ECP_RS21310			ECP_RS21310	A	intergenic
U	KFF-acpP	E. coli (UPEC)	U03	NC_008253	4378698	4378698	small_indel	1.0	ECP_RS21310	ECP_RS21310	ECP_RS21310	False								murI/ECP_RS21310	intergenic (+299/-75)	glutamate racemase/16S ribosomal RNA	>/>			ECP_RS21310	1.0	ECP_RS21305/ECP_RS21310			ECP_RS21310	G
U	KFF-acpP	E. coli (UPEC)	U03	NC_008253	4378719	4378719	small_indel	0.487800121	ECP_RS21310	ECP_RS21310	ECP_RS21310	False								murI/ECP_RS21310	intergenic (+320/-54)	glutamate racemase/16S ribosomal RNA	>/>			ECP_RS21310		ECP_RS21305/ECP_RS21310			ECP_RS21310	A
U	KFF-acpP	E. coli (UPEC)	U03	NC_008253	4378720	4378720	snp_intergenic	0.489330769	ECP_RS21310	ECP_RS21310	ECP_RS21310	False								murI/ECP_RS21310	intergenic (+321/-53)	glutamate racemase/16S ribosomal RNA	>/>			ECP_RS21310		ECP_RS21305/ECP_RS21310			ECP_RS21310	A	intergenic
U	KFF-acpP	E. coli (UPEC)	U04	NC_008253	7975	7975	snp_intergenic	1.0	ECP_RS00040	yaaJ	yaaJ	False								yaaJ/tal	intergenic (-119/-162)	sodium:alanine symporter family protein/transaldolase	</>			yaaJ		ECP_RS00040/ECP_RS00045			ECP_RS00040	C	intergenic
U	KFF-acpP	E. coli (UPEC)	U04	NC_008253	464779	464779	mobile_element_insertion_JC	1.0	ECP_RS02180	sbmA	sbmA	False
U	KFF-acpP	E. coli (UPEC)	U04	NC_008253	464780	464914	large_deletion	1.0	ECP_RS02180	sbmA	sbmA	False								sbmA	coding (671-805/1221 nt)	peptide antibiotic transporter SbmA	>	sbmA				ECP_RS02180	ECP_RS02180			135-bp
U	KFF-acpP	E. coli (UPEC)	U04	NC_008253	1446577	1446577	snp_synonymous	0.189797401	ECP_RS07185	ECP_RS07185	ECP_RS07185	False	G	536.0	G	GGA	536.0	3.0	GGT	ECP_RS07185	1608	autotransporter adhesin	>		ECP_RS07185			ECP_RS07185		ECP_RS07185		T	synonymous	11.0
U	KFF-acpP	E. coli (UPEC)	U04	NC_008253	1446997	1446997	snp_synonymous	0.159661293	ECP_RS07185	ECP_RS07185	ECP_RS07185	False	V	676.0	V	GTA	676.0	3.0	GTT	ECP_RS07185	2028	autotransporter adhesin	>		ECP_RS07185			ECP_RS07185		ECP_RS07185		T	synonymous	11.0
U	KFF-acpP	E. coli (UPEC)	U04	NC_008253	2083547	2083547	snp_intergenic	1.0	ECP_RS24985	ECP_RS24985	ECP_RS24985	True								ECP_RS10230/ECP_RS24985	intergenic (+131/-337)	YaiO family outer membrane beta-barrel protein/transposase	>/>			ECP_RS24985		ECP_RS10230/ECP_RS24985			ECP_RS24985	T	intergenic
U	KFF-acpP	E. coli (UPEC)	U04	NC_008253	2671256	2671256	snp_nonsynonymous	1.0	ECP_RS12940	iscR	iscR	False	R	57.0	S	AGA	57.0	3.0	AGC	iscR	171	Fe-S cluster assembly transcriptional regulator IscR	<		iscR			ECP_RS12940		ECP_RS12940		G	nonsynonymous	11.0
U	KFF-acpP	E. coli (UPEC)	U04	NC_008253	4378536	4378536	snp_intergenic	1.0	ECP_RS21310	ECP_RS21310	ECP_RS21310	False								murI/ECP_RS21310	intergenic (+137/-237)	glutamate racemase/16S ribosomal RNA	>/>			ECP_RS21310		ECP_RS21305/ECP_RS21310			ECP_RS21310	C	intergenic
U	KFF-acpP	E. coli (UPEC)	U04	NC_008253	4378538	4378538	snp_intergenic	1.0	ECP_RS21310	ECP_RS21310	ECP_RS21310	False								murI/ECP_RS21310	intergenic (+139/-235)	glutamate racemase/16S ribosomal RNA	>/>			ECP_RS21310		ECP_RS21305/ECP_RS21310			ECP_RS21310	T	intergenic
U	KFF-acpP	E. coli (UPEC)	U04	NC_008253	4378626	4378626	snp_intergenic	0.341326237	ECP_RS21310	ECP_RS21310	ECP_RS21310	False								murI/ECP_RS21310	intergenic (+227/-147)	glutamate racemase/16S ribosomal RNA	>/>			ECP_RS21310		ECP_RS21305/ECP_RS21310			ECP_RS21310	C	intergenic
U	KFF-acpP	E. coli (UPEC)	U04	NC_008253	4378664	4378664	snp_intergenic	0.675017357	ECP_RS21310	ECP_RS21310	ECP_RS21310	False								murI/ECP_RS21310	intergenic (+265/-109)	glutamate racemase/16S ribosomal RNA	>/>			ECP_RS21310		ECP_RS21305/ECP_RS21310			ECP_RS21310	C	intergenic
U	KFF-acpP	E. coli (UPEC)	U04	NC_008253	4378685	4378685	snp_intergenic	0.324980259	ECP_RS21310	ECP_RS21310	ECP_RS21310	False								murI/ECP_RS21310	intergenic (+286/-88)	glutamate racemase/16S ribosomal RNA	>/>			ECP_RS21310		ECP_RS21305/ECP_RS21310			ECP_RS21310	A	intergenic
U	KFF-acpP	E. coli (UPEC)	U04	NC_008253	4378719	4378719	small_indel	0.323508739	ECP_RS21310	ECP_RS21310	ECP_RS21310	False								murI/ECP_RS21310	intergenic (+320/-54)	glutamate racemase/16S ribosomal RNA	>/>			ECP_RS21310		ECP_RS21305/ECP_RS21310			ECP_RS21310	A
U	KFF-acpP	E. coli (UPEC)	U04	NC_008253	4378720	4378720	snp_intergenic	0.323112965	ECP_RS21310	ECP_RS21310	ECP_RS21310	False								murI/ECP_RS21310	intergenic (+321/-53)	glutamate racemase/16S ribosomal RNA	>/>			ECP_RS21310		ECP_RS21305/ECP_RS21310			ECP_RS21310	A	intergenic
U	KFF-acpP	E. coli (UPEC)	U05	NC_008253	464453	464453	snp_nonsynonymous	0.319586277	ECP_RS02180	sbmA	sbmA	False	C	115.0	F	TGC	115.0	2.0	TTC	sbmA	344	peptide antibiotic transporter SbmA	>		sbmA			ECP_RS02180		ECP_RS02180		T	nonsynonymous	11.0
U	KFF-acpP	E. coli (UPEC)	U05	NC_008253	723370	723370	snp_noncoding	0.192361832	ECP_RS03430	tRNA-Gln	ECP_RS03430	False								ECP_RS03430	noncoding (38/75 nt)	tRNA-Gln	<		ECP_RS03430			ECP_RS03430		ECP_RS03430		A	noncoding
U	KFF-acpP	E. coli (UPEC)	U05	NC_008253	723375	723375	snp_noncoding	0.175056458	ECP_RS03430	tRNA-Gln	ECP_RS03430	False								ECP_RS03430	noncoding (33/75 nt)	tRNA-Gln	<		ECP_RS03430			ECP_RS03430		ECP_RS03430		G	noncoding
U	KFF-acpP	E. coli (UPEC)	U05	NC_008253	723378	723378	snp_noncoding	0.170893669	ECP_RS03430	tRNA-Gln	ECP_RS03430	False								ECP_RS03430	noncoding (30/75 nt)	tRNA-Gln	<		ECP_RS03430			ECP_RS03430		ECP_RS03430		T	noncoding
U	KFF-acpP	E. coli (UPEC)	U05	NC_008253	1446577	1446577	snp_synonymous	0.20113039	ECP_RS07185	ECP_RS07185	ECP_RS07185	False	G	536.0	G	GGA	536.0	3.0	GGT	ECP_RS07185	1608	autotransporter adhesin	>		ECP_RS07185			ECP_RS07185		ECP_RS07185		T	synonymous	11.0
U	KFF-acpP	E. coli (UPEC)	U05	NC_008253	2083547	2083547	snp_intergenic	1.0	ECP_RS24985	ECP_RS24985	ECP_RS24985	True								ECP_RS10230/ECP_RS24985	intergenic (+131/-337)	YaiO family outer membrane beta-barrel protein/transposase	>/>			ECP_RS24985		ECP_RS10230/ECP_RS24985			ECP_RS24985	T	intergenic
U	KFF-acpP	E. coli (UPEC)	U05	NC_008253	2143100	2143100	small_indel	0.737778337	ECP_RS10570	ECP_RS10570	ECP_RS10570	False								ECP_RS10570	coding (770/1206 nt)	glycosyltransferase family 4 protein	<	ECP_RS10570				ECP_RS10570	ECP_RS10570			T
U	KFF-acpP	E. coli (UPEC)	U05	NC_008253	2671065	2671065	snp_nonsynonymous	0.490326405	ECP_RS12940	iscR	iscR	False	R	121.0	L	CGC	121.0	2.0	CTC	iscR	362	Fe-S cluster assembly transcriptional regulator IscR	<		iscR			ECP_RS12940		ECP_RS12940		A	nonsynonymous	11.0
U	KFF-acpP	E. coli (UPEC)	U05	NC_008253	2869980	2869980	snp_nonsynonymous	0.447437763	ECP_RS13970	cysN	cysN	False	A	114.0	T	GCC	114.0	1.0	ACC	cysN	340	sulfate adenylyltransferase subunit CysN	<		cysN			ECP_RS13970		ECP_RS13970		T	nonsynonymous	11.0
U	KFF-acpP	E. coli (UPEC)	U05	NC_008253	4378536	4378536	snp_intergenic	1.0	ECP_RS21310	ECP_RS21310	ECP_RS21310	False								murI/ECP_RS21310	intergenic (+137/-237)	glutamate racemase/16S ribosomal RNA	>/>			ECP_RS21310		ECP_RS21305/ECP_RS21310			ECP_RS21310	C	intergenic
U	KFF-acpP	E. coli (UPEC)	U05	NC_008253	4378538	4378538	snp_intergenic	1.0	ECP_RS21310	ECP_RS21310	ECP_RS21310	False								murI/ECP_RS21310	intergenic (+139/-235)	glutamate racemase/16S ribosomal RNA	>/>			ECP_RS21310		ECP_RS21305/ECP_RS21310			ECP_RS21310	T	intergenic
U	KFF-acpP	E. coli (UPEC)	U05	NC_008253	4378626	4378626	snp_intergenic	0.571705341	ECP_RS21310	ECP_RS21310	ECP_RS21310	False								murI/ECP_RS21310	intergenic (+227/-147)	glutamate racemase/16S ribosomal RNA	>/>			ECP_RS21310		ECP_RS21305/ECP_RS21310			ECP_RS21310	C	intergenic
U	KFF-acpP	E. coli (UPEC)	U05	NC_008253	4378664	4378664	snp_intergenic	0.428545475	ECP_RS21310	ECP_RS21310	ECP_RS21310	False								murI/ECP_RS21310	intergenic (+265/-109)	glutamate racemase/16S ribosomal RNA	>/>			ECP_RS21310		ECP_RS21305/ECP_RS21310			ECP_RS21310	C	intergenic
U	KFF-acpP	E. coli (UPEC)	U05	NC_008253	4378685	4378685	snp_intergenic	0.571554661	ECP_RS21310	ECP_RS21310	ECP_RS21310	False								murI/ECP_RS21310	intergenic (+286/-88)	glutamate racemase/16S ribosomal RNA	>/>			ECP_RS21310		ECP_RS21305/ECP_RS21310			ECP_RS21310	A	intergenic
U	KFF-acpP	E. coli (UPEC)	U05	NC_008253	4378698	4378698	small_indel	1.0	ECP_RS21310	ECP_RS21310	ECP_RS21310	False								murI/ECP_RS21310	intergenic (+299/-75)	glutamate racemase/16S ribosomal RNA	>/>			ECP_RS21310	1.0	ECP_RS21305/ECP_RS21310			ECP_RS21310	G
U	KFF-acpP	E. coli (UPEC)	U05	NC_008253	4378719	4378719	small_indel	0.538451672	ECP_RS21310	ECP_RS21310	ECP_RS21310	False								murI/ECP_RS21310	intergenic (+320/-54)	glutamate racemase/16S ribosomal RNA	>/>			ECP_RS21310		ECP_RS21305/ECP_RS21310			ECP_RS21310	A
U	KFF-acpP	E. coli (UPEC)	U05	NC_008253	4378720	4378720	snp_intergenic	0.538440228	ECP_RS21310	ECP_RS21310	ECP_RS21310	False								murI/ECP_RS21310	intergenic (+321/-53)	glutamate racemase/16S ribosomal RNA	>/>			ECP_RS21310		ECP_RS21305/ECP_RS21310			ECP_RS21310	A	intergenic
U	KFF-acpP	E. coli (UPEC)	U06	NC_008253	7975	7975	snp_intergenic	1.0	ECP_RS00040	yaaJ	yaaJ	False								yaaJ/tal	intergenic (-119/-162)	sodium:alanine symporter family protein/transaldolase	</>			yaaJ		ECP_RS00040/ECP_RS00045			ECP_RS00040	C	intergenic
U	KFF-acpP	E. coli (UPEC)	U06	NC_008253	723370	723370	snp_noncoding	0.162320137	ECP_RS03430	tRNA-Gln	ECP_RS03430	False								ECP_RS03430	noncoding (38/75 nt)	tRNA-Gln	<		ECP_RS03430			ECP_RS03430		ECP_RS03430		A	noncoding
U	KFF-acpP	E. coli (UPEC)	U06	NC_008253	723378	723378	snp_noncoding	0.153951168	ECP_RS03430	tRNA-Gln	ECP_RS03430	False								ECP_RS03430	noncoding (30/75 nt)	tRNA-Gln	<		ECP_RS03430			ECP_RS03430		ECP_RS03430		T	noncoding
U	KFF-acpP	E. coli (UPEC)	U06	NC_008253	1446577	1446577	snp_synonymous	0.195519924	ECP_RS07185	ECP_RS07185	ECP_RS07185	False	G	536.0	G	GGA	536.0	3.0	GGT	ECP_RS07185	1608	autotransporter adhesin	>		ECP_RS07185			ECP_RS07185		ECP_RS07185		T	synonymous	11.0
U	KFF-acpP	E. coli (UPEC)	U06	NC_008253	1446997	1446997	snp_synonymous	0.186418533	ECP_RS07185	ECP_RS07185	ECP_RS07185	False	V	676.0	V	GTA	676.0	3.0	GTT	ECP_RS07185	2028	autotransporter adhesin	>		ECP_RS07185			ECP_RS07185		ECP_RS07185		T	synonymous	11.0
U	KFF-acpP	E. coli (UPEC)	U06	NC_008253	1447438	1447438	snp_synonymous	1.0	ECP_RS07185	ECP_RS07185	ECP_RS07185	False	V	823.0	V	GTA	823.0	3.0	GTT	ECP_RS07185	2469	autotransporter adhesin	>		ECP_RS07185			ECP_RS07185		ECP_RS07185		T	synonymous	11.0
U	KFF-acpP	E. coli (UPEC)	U06	NC_008253	1447441	1447441	snp_synonymous	1.0	ECP_RS07185	ECP_RS07185	ECP_RS07185	False	D	824.0	D	GAC	824.0	3.0	GAT	ECP_RS07185	2472	autotransporter adhesin	>		ECP_RS07185			ECP_RS07185		ECP_RS07185		T	synonymous	11.0
U	KFF-acpP	E. coli (UPEC)	U06	NC_008253	2083547	2083547	snp_intergenic	1.0	ECP_RS24985	ECP_RS24985	ECP_RS24985	True								ECP_RS10230/ECP_RS24985	intergenic (+131/-337)	YaiO family outer membrane beta-barrel protein/transposase	>/>			ECP_RS24985		ECP_RS10230/ECP_RS24985			ECP_RS24985	T	intergenic
U	KFF-acpP	E. coli (UPEC)	U06	NC_008253	2862270	2862270	snp_nonsense	0.695517063	ECP_RS13920	rpoS	rpoS	False	*	61.0	Y	TAA	61.0	3.0	TAC	rpoS	183	RNA polymerase sigma factor RpoS	<	rpoS				ECP_RS13920	ECP_RS13920			G	nonsense	11.0
U	KFF-acpP	E. coli (UPEC)	U06	NC_008253	4378536	4378536	snp_intergenic	1.0	ECP_RS21310	ECP_RS21310	ECP_RS21310	False								murI/ECP_RS21310	intergenic (+137/-237)	glutamate racemase/16S ribosomal RNA	>/>			ECP_RS21310		ECP_RS21305/ECP_RS21310			ECP_RS21310	C	intergenic
U	KFF-acpP	E. coli (UPEC)	U06	NC_008253	4378538	4378538	snp_intergenic	1.0	ECP_RS21310	ECP_RS21310	ECP_RS21310	False								murI/ECP_RS21310	intergenic (+139/-235)	glutamate racemase/16S ribosomal RNA	>/>			ECP_RS21310		ECP_RS21305/ECP_RS21310			ECP_RS21310	T	intergenic
U	KFF-acpP	E. coli (UPEC)	U06	NC_008253	4378626	4378626	snp_intergenic	0.58287096	ECP_RS21310	ECP_RS21310	ECP_RS21310	False								murI/ECP_RS21310	intergenic (+227/-147)	glutamate racemase/16S ribosomal RNA	>/>			ECP_RS21310		ECP_RS21305/ECP_RS21310			ECP_RS21310	C	intergenic
U	KFF-acpP	E. coli (UPEC)	U06	NC_008253	4378664	4378664	snp_intergenic	0.392828941	ECP_RS21310	ECP_RS21310	ECP_RS21310	False								murI/ECP_RS21310	intergenic (+265/-109)	glutamate racemase/16S ribosomal RNA	>/>			ECP_RS21310		ECP_RS21305/ECP_RS21310			ECP_RS21310	C	intergenic
U	KFF-acpP	E. coli (UPEC)	U06	NC_008253	4378685	4378685	snp_intergenic	0.589762688	ECP_RS21310	ECP_RS21310	ECP_RS21310	False								murI/ECP_RS21310	intergenic (+286/-88)	glutamate racemase/16S ribosomal RNA	>/>			ECP_RS21310		ECP_RS21305/ECP_RS21310			ECP_RS21310	A	intergenic
U	KFF-acpP	E. coli (UPEC)	U06	NC_008253	4378698	4378698	small_indel	1.0	ECP_RS21310	ECP_RS21310	ECP_RS21310	False								murI/ECP_RS21310	intergenic (+299/-75)	glutamate racemase/16S ribosomal RNA	>/>			ECP_RS21310	1.0	ECP_RS21305/ECP_RS21310			ECP_RS21310	G
U	KFF-acpP	E. coli (UPEC)	U06	NC_008253	4378719	4378719	small_indel	0.606051922	ECP_RS21310	ECP_RS21310	ECP_RS21310	False								murI/ECP_RS21310	intergenic (+320/-54)	glutamate racemase/16S ribosomal RNA	>/>			ECP_RS21310		ECP_RS21305/ECP_RS21310			ECP_RS21310	A
U	KFF-acpP	E. coli (UPEC)	U06	NC_008253	4378720	4378720	snp_intergenic	0.611423492	ECP_RS21310	ECP_RS21310	ECP_RS21310	False								murI/ECP_RS21310	intergenic (+321/-53)	glutamate racemase/16S ribosomal RNA	>/>			ECP_RS21310		ECP_RS21305/ECP_RS21310			ECP_RS21310	A	intergenic
U	KFF-acpP	E. coli (UPEC)	U07	NC_008253	7975	7975	snp_intergenic	1.0	ECP_RS00040	yaaJ	yaaJ	False								yaaJ/tal	intergenic (-119/-162)	sodium:alanine symporter family protein/transaldolase	</>			yaaJ		ECP_RS00040/ECP_RS00045			ECP_RS00040	C	intergenic
U	KFF-acpP	E. coli (UPEC)	U07	NC_008253	723370	723370	snp_noncoding	0.182656765	ECP_RS03430	tRNA-Gln	ECP_RS03430	False								ECP_RS03430	noncoding (38/75 nt)	tRNA-Gln	<		ECP_RS03430			ECP_RS03430		ECP_RS03430		A	noncoding
U	KFF-acpP	E. coli (UPEC)	U07	NC_008253	723375	723375	snp_noncoding	0.181796074	ECP_RS03430	tRNA-Gln	ECP_RS03430	False								ECP_RS03430	noncoding (33/75 nt)	tRNA-Gln	<		ECP_RS03430			ECP_RS03430		ECP_RS03430		G	noncoding
U	KFF-acpP	E. coli (UPEC)	U07	NC_008253	723378	723378	snp_noncoding	0.202834129	ECP_RS03430	tRNA-Gln	ECP_RS03430	False								ECP_RS03430	noncoding (30/75 nt)	tRNA-Gln	<		ECP_RS03430			ECP_RS03430		ECP_RS03430		T	noncoding
U	KFF-acpP	E. coli (UPEC)	U07	NC_008253	1446568	1446568	snp_synonymous	0.193408966	ECP_RS07185	ECP_RS07185	ECP_RS07185	False	G	533.0	G	GGT	533.0	3.0	GGC	ECP_RS07185	1599	autotransporter adhesin	>		ECP_RS07185			ECP_RS07185		ECP_RS07185		C	synonymous	11.0
U	KFF-acpP	E. coli (UPEC)	U07	NC_008253	1446577	1446577	snp_synonymous	0.244529247	ECP_RS07185	ECP_RS07185	ECP_RS07185	False	G	536.0	G	GGA	536.0	3.0	GGT	ECP_RS07185	1608	autotransporter adhesin	>		ECP_RS07185			ECP_RS07185		ECP_RS07185		T	synonymous	11.0
U	KFF-acpP	E. coli (UPEC)	U07	NC_008253	3093180	3093180	snp_nonsynonymous	0.188707829	ECP_RS14940	yggP	yggP	False	Q	44.0	K	CAA	44.0	1.0	AAA	yggP	130	zinc-binding dehydrogenase	<		yggP			ECP_RS14940		ECP_RS14940		T	nonsynonymous	11.0
U	KFF-acpP	E. coli (UPEC)	U07	NC_008253	4378536	4378536	snp_intergenic	1.0	ECP_RS21310	ECP_RS21310	ECP_RS21310	False								murI/ECP_RS21310	intergenic (+137/-237)	glutamate racemase/16S ribosomal RNA	>/>			ECP_RS21310		ECP_RS21305/ECP_RS21310			ECP_RS21310	C	intergenic
U	KFF-acpP	E. coli (UPEC)	U07	NC_008253	4378538	4378538	snp_intergenic	1.0	ECP_RS21310	ECP_RS21310	ECP_RS21310	False								murI/ECP_RS21310	intergenic (+139/-235)	glutamate racemase/16S ribosomal RNA	>/>			ECP_RS21310		ECP_RS21305/ECP_RS21310			ECP_RS21310	T	intergenic
U	KFF-acpP	E. coli (UPEC)	U07	NC_008253	4378626	4378626	snp_intergenic	0.658550262	ECP_RS21310	ECP_RS21310	ECP_RS21310	False								murI/ECP_RS21310	intergenic (+227/-147)	glutamate racemase/16S ribosomal RNA	>/>			ECP_RS21310		ECP_RS21305/ECP_RS21310			ECP_RS21310	C	intergenic
U	KFF-acpP	E. coli (UPEC)	U07	NC_008253	4378664	4378664	snp_intergenic	0.341435909	ECP_RS21310	ECP_RS21310	ECP_RS21310	False								murI/ECP_RS21310	intergenic (+265/-109)	glutamate racemase/16S ribosomal RNA	>/>			ECP_RS21310		ECP_RS21305/ECP_RS21310			ECP_RS21310	C	intergenic
U	KFF-acpP	E. coli (UPEC)	U07	NC_008253	4378685	4378685	snp_intergenic	0.658454895	ECP_RS21310	ECP_RS21310	ECP_RS21310	False								murI/ECP_RS21310	intergenic (+286/-88)	glutamate racemase/16S ribosomal RNA	>/>			ECP_RS21310		ECP_RS21305/ECP_RS21310			ECP_RS21310	A	intergenic
U	KFF-acpP	E. coli (UPEC)	U07	NC_008253	4378698	4378698	small_indel	1.0	ECP_RS21310	ECP_RS21310	ECP_RS21310	False								murI/ECP_RS21310	intergenic (+299/-75)	glutamate racemase/16S ribosomal RNA	>/>			ECP_RS21310	1.0	ECP_RS21305/ECP_RS21310			ECP_RS21310	G
U	KFF-acpP	E. coli (UPEC)	U07	NC_008253	4378719	4378719	small_indel	0.621613979	ECP_RS21310	ECP_RS21310	ECP_RS21310	False								murI/ECP_RS21310	intergenic (+320/-54)	glutamate racemase/16S ribosomal RNA	>/>			ECP_RS21310		ECP_RS21305/ECP_RS21310			ECP_RS21310	A
U	KFF-acpP	E. coli (UPEC)	U07	NC_008253	4378720	4378720	snp_intergenic	0.620899677	ECP_RS21310	ECP_RS21310	ECP_RS21310	False								murI/ECP_RS21310	intergenic (+321/-53)	glutamate racemase/16S ribosomal RNA	>/>			ECP_RS21310		ECP_RS21305/ECP_RS21310			ECP_RS21310	A	intergenic
U	KFF-acpP	E. coli (UPEC)	U08	NC_008253	459771	459771	mobile_element_insertion_JC	0.839173737	ECP_RS02160	ECP_RS02160	ECP_RS02160	False
U	KFF-acpP	E. coli (UPEC)	U08	NC_008253	723370	723378	large_substitution	0.52173913	ECP_RS03430	tRNA-Gln	ECP_RS03430	False								ECP_RS03430	noncoding (30-38/75 nt)	tRNA-Gln	<	ECP_RS03430				ECP_RS03430	ECP_RS03430			AATCAGAAT
U	KFF-acpP	E. coli (UPEC)	U08	NC_008253	2142242	2142242	snp_nonsense	1.0	ECP_RS10565	cpsB	ECP_RS10565	False	*	145.0	K	TAA	145.0	1.0	AAA	cpsB	433	mannose-1-phosphate guanyltransferase	<	cpsB				ECP_RS10565	ECP_RS10565			T	nonsense	11.0
U	KFF-acpP	E. coli (UPEC)	U09	NC_008253	7975	7975	snp_intergenic	1.0	ECP_RS00040	yaaJ	yaaJ	False								yaaJ/tal	intergenic (-119/-162)	sodium:alanine symporter family protein/transaldolase	</>			yaaJ		ECP_RS00040/ECP_RS00045			ECP_RS00040	C	intergenic
U	KFF-acpP	E. coli (UPEC)	U09	NC_008253	465092	465093	small_indel	1.0	ECP_RS02180	sbmA	sbmA	False								sbmA	coding (983-984/1221 nt)	peptide antibiotic transporter SbmA	>		sbmA			ECP_RS02180		ECP_RS02180		AG
U	KFF-acpP	E. coli (UPEC)	U09	NC_008253	723370	723370	snp_noncoding	0.176222324	ECP_RS03430	tRNA-Gln	ECP_RS03430	False								ECP_RS03430	noncoding (38/75 nt)	tRNA-Gln	<		ECP_RS03430			ECP_RS03430		ECP_RS03430		A	noncoding
U	KFF-acpP	E. coli (UPEC)	U09	NC_008253	723375	723375	snp_noncoding	0.16450882	ECP_RS03430	tRNA-Gln	ECP_RS03430	False								ECP_RS03430	noncoding (33/75 nt)	tRNA-Gln	<		ECP_RS03430			ECP_RS03430		ECP_RS03430		G	noncoding
U	KFF-acpP	E. coli (UPEC)	U09	NC_008253	723378	723378	snp_noncoding	0.156694889	ECP_RS03430	tRNA-Gln	ECP_RS03430	False								ECP_RS03430	noncoding (30/75 nt)	tRNA-Gln	<		ECP_RS03430			ECP_RS03430		ECP_RS03430		T	noncoding
U	KFF-acpP	E. coli (UPEC)	U09	NC_008253	1446568	1446568	snp_synonymous	0.155772686	ECP_RS07185	ECP_RS07185	ECP_RS07185	False	G	533.0	G	GGT	533.0	3.0	GGC	ECP_RS07185	1599	autotransporter adhesin	>		ECP_RS07185			ECP_RS07185		ECP_RS07185		C	synonymous	11.0
U	KFF-acpP	E. coli (UPEC)	U09	NC_008253	1446577	1446577	snp_synonymous	0.302667618	ECP_RS07185	ECP_RS07185	ECP_RS07185	False	G	536.0	G	GGA	536.0	3.0	GGT	ECP_RS07185	1608	autotransporter adhesin	>		ECP_RS07185			ECP_RS07185		ECP_RS07185		T	synonymous	11.0
U	KFF-acpP	E. coli (UPEC)	U09	NC_008253	4378536	4378536	snp_intergenic	1.0	ECP_RS21310	ECP_RS21310	ECP_RS21310	False								murI/ECP_RS21310	intergenic (+137/-237)	glutamate racemase/16S ribosomal RNA	>/>			ECP_RS21310		ECP_RS21305/ECP_RS21310			ECP_RS21310	C	intergenic
U	KFF-acpP	E. coli (UPEC)	U09	NC_008253	4378538	4378538	snp_intergenic	1.0	ECP_RS21310	ECP_RS21310	ECP_RS21310	False								murI/ECP_RS21310	intergenic (+139/-235)	glutamate racemase/16S ribosomal RNA	>/>			ECP_RS21310		ECP_RS21305/ECP_RS21310			ECP_RS21310	T	intergenic
U	KFF-acpP	E. coli (UPEC)	U09	NC_008253	4378626	4378626	snp_intergenic	0.682948112	ECP_RS21310	ECP_RS21310	ECP_RS21310	False								murI/ECP_RS21310	intergenic (+227/-147)	glutamate racemase/16S ribosomal RNA	>/>			ECP_RS21310		ECP_RS21305/ECP_RS21310			ECP_RS21310	C	intergenic
U	KFF-acpP	E. coli (UPEC)	U09	NC_008253	4378664	4378664	snp_intergenic	0.317080021	ECP_RS21310	ECP_RS21310	ECP_RS21310	False								murI/ECP_RS21310	intergenic (+265/-109)	glutamate racemase/16S ribosomal RNA	>/>			ECP_RS21310		ECP_RS21305/ECP_RS21310			ECP_RS21310	C	intergenic
U	KFF-acpP	E. coli (UPEC)	U09	NC_008253	4378685	4378685	snp_intergenic	0.682949543	ECP_RS21310	ECP_RS21310	ECP_RS21310	False								murI/ECP_RS21310	intergenic (+286/-88)	glutamate racemase/16S ribosomal RNA	>/>			ECP_RS21310		ECP_RS21305/ECP_RS21310			ECP_RS21310	A	intergenic
U	KFF-acpP	E. coli (UPEC)	U09	NC_008253	4378698	4378698	small_indel	1.0	ECP_RS21310	ECP_RS21310	ECP_RS21310	False								murI/ECP_RS21310	intergenic (+299/-75)	glutamate racemase/16S ribosomal RNA	>/>			ECP_RS21310	1.0	ECP_RS21305/ECP_RS21310			ECP_RS21310	G
U	KFF-acpP	E. coli (UPEC)	U09	NC_008253	4378719	4378719	small_indel	0.617640018	ECP_RS21310	ECP_RS21310	ECP_RS21310	False								murI/ECP_RS21310	intergenic (+320/-54)	glutamate racemase/16S ribosomal RNA	>/>			ECP_RS21310		ECP_RS21305/ECP_RS21310			ECP_RS21310	A
U	KFF-acpP	E. coli (UPEC)	U09	NC_008253	4378720	4378720	snp_intergenic	0.619830608	ECP_RS21310	ECP_RS21310	ECP_RS21310	False								murI/ECP_RS21310	intergenic (+321/-53)	glutamate racemase/16S ribosomal RNA	>/>			ECP_RS21310		ECP_RS21305/ECP_RS21310			ECP_RS21310	A	intergenic
U	KFF-acpP	E. coli (UPEC)	U10	NC_008253	464888	464888	mobile_element_insertion_JC	1.0	ECP_RS02180	sbmA	sbmA	False
U	KFF-acpP	E. coli (UPEC)	U10	NC_008253	464888	464888	small_indel	1.0	ECP_RS02180	sbmA	sbmA	False								sbmA	coding (779/1221 nt)	peptide antibiotic transporter SbmA	>	sbmA				ECP_RS02180	ECP_RS02180			T
U	KFF-acpP	E. coli (UPEC)	U10	NC_008253	723370	723370	snp_noncoding	0.207569122	ECP_RS03430	tRNA-Gln	ECP_RS03430	False								ECP_RS03430	noncoding (38/75 nt)	tRNA-Gln	<		ECP_RS03430			ECP_RS03430		ECP_RS03430		A	noncoding
U	KFF-acpP	E. coli (UPEC)	U10	NC_008253	723375	723375	snp_noncoding	0.185196877	ECP_RS03430	tRNA-Gln	ECP_RS03430	False								ECP_RS03430	noncoding (33/75 nt)	tRNA-Gln	<		ECP_RS03430			ECP_RS03430		ECP_RS03430		G	noncoding
U	KFF-acpP	E. coli (UPEC)	U10	NC_008253	723378	723378	snp_noncoding	0.18832922	ECP_RS03430	tRNA-Gln	ECP_RS03430	False								ECP_RS03430	noncoding (30/75 nt)	tRNA-Gln	<		ECP_RS03430			ECP_RS03430		ECP_RS03430		T	noncoding
U	KFF-acpP	E. coli (UPEC)	U10	NC_008253	1446568	1446568	snp_synonymous	0.155067921	ECP_RS07185	ECP_RS07185	ECP_RS07185	False	G	533.0	G	GGT	533.0	3.0	GGC	ECP_RS07185	1599	autotransporter adhesin	>		ECP_RS07185			ECP_RS07185		ECP_RS07185		C	synonymous	11.0
U	KFF-acpP	E. coli (UPEC)	U10	NC_008253	1446577	1446577	snp_synonymous	0.163928032	ECP_RS07185	ECP_RS07185	ECP_RS07185	False	G	536.0	G	GGA	536.0	3.0	GGT	ECP_RS07185	1608	autotransporter adhesin	>		ECP_RS07185			ECP_RS07185		ECP_RS07185		T	synonymous	11.0
U	KFF-acpP	E. coli (UPEC)	U10	NC_008253	2083547	2083547	snp_intergenic	1.0	ECP_RS24985	ECP_RS24985	ECP_RS24985	True								ECP_RS10230/ECP_RS24985	intergenic (+131/-337)	YaiO family outer membrane beta-barrel protein/transposase	>/>			ECP_RS24985		ECP_RS10230/ECP_RS24985			ECP_RS24985	T	intergenic
U	KFF-acpP	E. coli (UPEC)	U10	NC_008253	4378536	4378536	snp_intergenic	1.0	ECP_RS21310	ECP_RS21310	ECP_RS21310	False								murI/ECP_RS21310	intergenic (+137/-237)	glutamate racemase/16S ribosomal RNA	>/>			ECP_RS21310		ECP_RS21305/ECP_RS21310			ECP_RS21310	C	intergenic
U	KFF-acpP	E. coli (UPEC)	U10	NC_008253	4378538	4378538	snp_intergenic	1.0	ECP_RS21310	ECP_RS21310	ECP_RS21310	False								murI/ECP_RS21310	intergenic (+139/-235)	glutamate racemase/16S ribosomal RNA	>/>			ECP_RS21310		ECP_RS21305/ECP_RS21310			ECP_RS21310	T	intergenic
U	KFF-acpP	E. coli (UPEC)	U10	NC_008253	4378626	4378626	snp_intergenic	0.477257729	ECP_RS21310	ECP_RS21310	ECP_RS21310	False								murI/ECP_RS21310	intergenic (+227/-147)	glutamate racemase/16S ribosomal RNA	>/>			ECP_RS21310		ECP_RS21305/ECP_RS21310			ECP_RS21310	C	intergenic
U	KFF-acpP	E. coli (UPEC)	U10	NC_008253	4378664	4378664	snp_intergenic	0.522723198	ECP_RS21310	ECP_RS21310	ECP_RS21310	False								murI/ECP_RS21310	intergenic (+265/-109)	glutamate racemase/16S ribosomal RNA	>/>			ECP_RS21310		ECP_RS21305/ECP_RS21310			ECP_RS21310	C	intergenic
U	KFF-acpP	E. coli (UPEC)	U10	NC_008253	4378685	4378685	snp_intergenic	0.47718668	ECP_RS21310	ECP_RS21310	ECP_RS21310	False								murI/ECP_RS21310	intergenic (+286/-88)	glutamate racemase/16S ribosomal RNA	>/>			ECP_RS21310		ECP_RS21305/ECP_RS21310			ECP_RS21310	A	intergenic
U	KFF-acpP	E. coli (UPEC)	U10	NC_008253	4378719	4378719	small_indel	0.424985886	ECP_RS21310	ECP_RS21310	ECP_RS21310	False								murI/ECP_RS21310	intergenic (+320/-54)	glutamate racemase/16S ribosomal RNA	>/>			ECP_RS21310		ECP_RS21305/ECP_RS21310			ECP_RS21310	A
U	KFF-acpP	E. coli (UPEC)	U10	NC_008253	4378720	4378720	snp_intergenic	0.425014019	ECP_RS21310	ECP_RS21310	ECP_RS21310	False								murI/ECP_RS21310	intergenic (+321/-53)	glutamate racemase/16S ribosomal RNA	>/>			ECP_RS21310		ECP_RS21305/ECP_RS21310			ECP_RS21310	A	intergenic
X	RXR-acpP	E. coli	X01	NC_000913.3	918926	918926	snp_nonsynonymous	0.619161606	b0877	ybjX	ybjX	False	I	65.0	M	ATA	65.0	3.0	ATG	ybjX	195	DUF535 family protein	<		ybjX			b0877		b0877		C	nonsynonymous	11.0
X	RXR-acpP	E. coli	X01	NC_000913.3	1151501	1151501	small_indel	0.189175606	b1094	acpP	acpP	False								fabG/acpP	intergenic (+97/-114)	3-oxoacyl-[acyl-carrier-protein] reductase/acyl carrier protein (ACP)	>/>			acpP		b1093/b1094			b1094	C
X	RXR-acpP	E. coli	X01	NC_000913.3	1611378	1611382	mobile_element_insertion	0.186206897	b1522	yneF	yneF	False								yneF	coding (473-477/948 nt)	putative membrane-bound diguanylate cyclase	<	yneF				b1522	b1522			ACCGG			1331.0
X	RXR-acpP	E. coli	X01	NC_000913.3	1708814	1708814	snp_synonymous	0.152606487	b1629	rsxC	rnfC	False	A	632.0	A	GCT	632.0	3.0	GCA	rsxC	1896	SoxR iron-sulfur cluster reduction factor component; putative membrane-associated NADH oxidoreductase of electron transport complex	>		rsxC			b1629		b1629		A	synonymous	11.0
X	RXR-acpP	E. coli	X01	NC_000913.3	1978151	1978159	mobile_element_insertion	1.0	b1892	flhD	flhD	False								flhD	coding (39-47/351 nt)	flagellar class II regulon transcriptional activator, with FlhC	<	flhD				b1892	b1892			GACAAGTTG			768.0
X	RXR-acpP	E. coli	X01	NC_000913.3	2177245	2177245	snp_intergenic	0.237696648	b2096	gatY	gatY	False								gatY/fbaB	intergenic (-41/+267)	D-tagatose 1,6-bisphosphate aldolase 2, catalytic subunit/fructose-bisphosphate aldolase class I	</<			gatY		b2096/b2097			b2096	G	intergenic
X	RXR-acpP	E. coli	X01	NC_000913.3	4542161	4542164	mobile_element_insertion	0.153846154	b4313	fimE	fimE	False								fimE	coding (125-128/597 nt)	tyrosine recombinase/inversion of on/off regulator of fimA	>	fimE				b4313	b4313			TTAG			1195.0
X	RXR-acpP	E. coli	X02	NC_000913.3	918923	918923	snp_synonymous	0.404519081	b0877	ybjX	ybjX	False	P	66.0	P	CCA	66.0	3.0	CCG	ybjX	198	DUF535 family protein	<		ybjX			b0877		b0877		C	synonymous	11.0
X	RXR-acpP	E. coli	X02	NC_000913.3	1334077	1334077	snp_nonsynonymous	0.184630394	b1275	cysB	cysB	False	P	75.0	S	CCG	75.0	1.0	TCG	cysB	223	N-acetylserine-responsive cysteine regulon transcriptional activator; autorepressor	>		cysB			b1275		b1275		T	nonsynonymous	11.0
X	RXR-acpP	E. coli	X02	NC_000913.3	1963440	1978502	large_deletion	1.0	b1879	flhA	flhA	False								[flhA]–flhD		[flhA],flhB,cheZ,cheY,cheB,cheR,tap,tar,cheW,cheA,motB,motA,flhC,flhD		flhA,flhB,cheZ,cheY,cheB,cheR,tap,tar,cheW,cheA,motB,motA,flhC,flhD				[b1879]–[b1892]	b1879,b1880,b1881,b1882,b1883,b1884,b1885,b1886,b1887,b1888,b1889,b1890,b1891,b1892			15063-bp				IS1
X	RXR-acpP	E. coli	X02	NC_000913.3	1963440	1978502	large_deletion	1.0	b1881	cheZ	cheZ	False								[flhA]–flhD		[flhA],flhB,cheZ,cheY,cheB,cheR,tap,tar,cheW,cheA,motB,motA,flhC,flhD		flhA,flhB,cheZ,cheY,cheB,cheR,tap,tar,cheW,cheA,motB,motA,flhC,flhD				[b1879]–[b1892]	b1879,b1880,b1881,b1882,b1883,b1884,b1885,b1886,b1887,b1888,b1889,b1890,b1891,b1892			15063-bp				IS1
X	RXR-acpP	E. coli	X02	NC_000913.3	1963440	1978502	large_deletion	1.0	b1882	cheY	cheY	False								[flhA]–flhD		[flhA],flhB,cheZ,cheY,cheB,cheR,tap,tar,cheW,cheA,motB,motA,flhC,flhD		flhA,flhB,cheZ,cheY,cheB,cheR,tap,tar,cheW,cheA,motB,motA,flhC,flhD				[b1879]–[b1892]	b1879,b1880,b1881,b1882,b1883,b1884,b1885,b1886,b1887,b1888,b1889,b1890,b1891,b1892			15063-bp				IS1
X	RXR-acpP	E. coli	X02	NC_000913.3	1963440	1978502	large_deletion	1.0	b1883	cheB	cheB	False								[flhA]–flhD		[flhA],flhB,cheZ,cheY,cheB,cheR,tap,tar,cheW,cheA,motB,motA,flhC,flhD		flhA,flhB,cheZ,cheY,cheB,cheR,tap,tar,cheW,cheA,motB,motA,flhC,flhD				[b1879]–[b1892]	b1879,b1880,b1881,b1882,b1883,b1884,b1885,b1886,b1887,b1888,b1889,b1890,b1891,b1892			15063-bp				IS1
X	RXR-acpP	E. coli	X02	NC_000913.3	1963440	1978502	large_deletion	1.0	b1884	cheR	cheR	False								[flhA]–flhD		[flhA],flhB,cheZ,cheY,cheB,cheR,tap,tar,cheW,cheA,motB,motA,flhC,flhD		flhA,flhB,cheZ,cheY,cheB,cheR,tap,tar,cheW,cheA,motB,motA,flhC,flhD				[b1879]–[b1892]	b1879,b1880,b1881,b1882,b1883,b1884,b1885,b1886,b1887,b1888,b1889,b1890,b1891,b1892			15063-bp				IS1
X	RXR-acpP	E. coli	X02	NC_000913.3	1963440	1978502	large_deletion	1.0	b1885	tap	tap	False								[flhA]–flhD		[flhA],flhB,cheZ,cheY,cheB,cheR,tap,tar,cheW,cheA,motB,motA,flhC,flhD		flhA,flhB,cheZ,cheY,cheB,cheR,tap,tar,cheW,cheA,motB,motA,flhC,flhD				[b1879]–[b1892]	b1879,b1880,b1881,b1882,b1883,b1884,b1885,b1886,b1887,b1888,b1889,b1890,b1891,b1892			15063-bp				IS1
X	RXR-acpP	E. coli	X02	NC_000913.3	1963440	1978502	large_deletion	1.0	b1886	tar	tar	False								[flhA]–flhD		[flhA],flhB,cheZ,cheY,cheB,cheR,tap,tar,cheW,cheA,motB,motA,flhC,flhD		flhA,flhB,cheZ,cheY,cheB,cheR,tap,tar,cheW,cheA,motB,motA,flhC,flhD				[b1879]–[b1892]	b1879,b1880,b1881,b1882,b1883,b1884,b1885,b1886,b1887,b1888,b1889,b1890,b1891,b1892			15063-bp				IS1
X	RXR-acpP	E. coli	X02	NC_000913.3	1963440	1978502	large_deletion	1.0	b1887	cheW	cheW	False								[flhA]–flhD		[flhA],flhB,cheZ,cheY,cheB,cheR,tap,tar,cheW,cheA,motB,motA,flhC,flhD		flhA,flhB,cheZ,cheY,cheB,cheR,tap,tar,cheW,cheA,motB,motA,flhC,flhD				[b1879]–[b1892]	b1879,b1880,b1881,b1882,b1883,b1884,b1885,b1886,b1887,b1888,b1889,b1890,b1891,b1892			15063-bp				IS1
X	RXR-acpP	E. coli	X02	NC_000913.3	1963440	1978502	large_deletion	1.0	b1888	cheA	cheA	False								[flhA]–flhD		[flhA],flhB,cheZ,cheY,cheB,cheR,tap,tar,cheW,cheA,motB,motA,flhC,flhD		flhA,flhB,cheZ,cheY,cheB,cheR,tap,tar,cheW,cheA,motB,motA,flhC,flhD				[b1879]–[b1892]	b1879,b1880,b1881,b1882,b1883,b1884,b1885,b1886,b1887,b1888,b1889,b1890,b1891,b1892			15063-bp				IS1
X	RXR-acpP	E. coli	X02	NC_000913.3	1963440	1978502	large_deletion	1.0	b1889	motB	motB	False								[flhA]–flhD		[flhA],flhB,cheZ,cheY,cheB,cheR,tap,tar,cheW,cheA,motB,motA,flhC,flhD		flhA,flhB,cheZ,cheY,cheB,cheR,tap,tar,cheW,cheA,motB,motA,flhC,flhD				[b1879]–[b1892]	b1879,b1880,b1881,b1882,b1883,b1884,b1885,b1886,b1887,b1888,b1889,b1890,b1891,b1892			15063-bp				IS1
X	RXR-acpP	E. coli	X02	NC_000913.3	1963440	1978502	large_deletion	1.0	b1890	motA	motA	False								[flhA]–flhD		[flhA],flhB,cheZ,cheY,cheB,cheR,tap,tar,cheW,cheA,motB,motA,flhC,flhD		flhA,flhB,cheZ,cheY,cheB,cheR,tap,tar,cheW,cheA,motB,motA,flhC,flhD				[b1879]–[b1892]	b1879,b1880,b1881,b1882,b1883,b1884,b1885,b1886,b1887,b1888,b1889,b1890,b1891,b1892			15063-bp				IS1
X	RXR-acpP	E. coli	X02	NC_000913.3	1963440	1978502	large_deletion	1.0	b1891	flhC	flhC	False								[flhA]–flhD		[flhA],flhB,cheZ,cheY,cheB,cheR,tap,tar,cheW,cheA,motB,motA,flhC,flhD		flhA,flhB,cheZ,cheY,cheB,cheR,tap,tar,cheW,cheA,motB,motA,flhC,flhD				[b1879]–[b1892]	b1879,b1880,b1881,b1882,b1883,b1884,b1885,b1886,b1887,b1888,b1889,b1890,b1891,b1892			15063-bp				IS1
X	RXR-acpP	E. coli	X02	NC_000913.3	1963440	1978502	large_deletion	1.0	b1892	flhD	flhD	False								[flhA]–flhD		[flhA],flhB,cheZ,cheY,cheB,cheR,tap,tar,cheW,cheA,motB,motA,flhC,flhD		flhA,flhB,cheZ,cheY,cheB,cheR,tap,tar,cheW,cheA,motB,motA,flhC,flhD				[b1879]–[b1892]	b1879,b1880,b1881,b1882,b1883,b1884,b1885,b1886,b1887,b1888,b1889,b1890,b1891,b1892			15063-bp				IS1
X	RXR-acpP	E. coli	X02	NC_000913.3	1963440	1978502	large_deletion	1.0	b1880	flhB	flhB	False								[flhA]–flhD		[flhA],flhB,cheZ,cheY,cheB,cheR,tap,tar,cheW,cheA,motB,motA,flhC,flhD		flhA,flhB,cheZ,cheY,cheB,cheR,tap,tar,cheW,cheA,motB,motA,flhC,flhD				[b1879]–[b1892]	b1879,b1880,b1881,b1882,b1883,b1884,b1885,b1886,b1887,b1888,b1889,b1890,b1891,b1892			15063-bp				IS1
X	RXR-acpP	E. coli	X02	NC_000913.3	3828980	3828980	snp_nonsynonymous	0.151930809	b3654	xanP	xanP	False	H	12.0	Q	CAC	12.0	3.0	CAA	xanP	36	xanthine permease	>		xanP			b3654		b3654		A	nonsynonymous	11.0
X	RXR-acpP	E. coli	X02	NC_000913.3	3942101	3942101	snp_noncoding	0.18333292	b3756	rrsC	b3756	False								rrsC	noncoding (294/1542 nt)	16S ribosomal RNA of rrnC operon	>		rrsC			b3756		b3756		T	noncoding
X	RXR-acpP	E. coli	X02	NC_000913.3	4606239	4606239	snp_noncoding	0.227998257	b4369	leuP	b4369	False								leuP	noncoding (48/87 nt)	tRNA-Leu	<		leuP			b4369		b4369		A	noncoding
X	RXR-acpP	E. coli	X03	NC_000913.3	1334785	1334789	mobile_element_insertion	0.256	b1275	cysB	cysB	False								cysB	coding (931-935/975 nt)	N-acetylserine-responsive cysteine regulon transcriptional activator; autorepressor	>		cysB			b1275		b1275		GAAAT			1331.0
X	RXR-acpP	E. coli	X03	NC_000913.3	1708805	1708805	snp_synonymous	0.16381216	b1629	rsxC	rnfC	False	R	629.0	R	CGA	629.0	3.0	CGT	rsxC	1887	SoxR iron-sulfur cluster reduction factor component; putative membrane-associated NADH oxidoreductase of electron transport complex	>		rsxC			b1629		b1629		T	synonymous	11.0
X	RXR-acpP	E. coli	X03	NC_000913.3	1978151	1978159	mobile_element_insertion	1.0	b1892	flhD	flhD	False								flhD	coding (39-47/351 nt)	flagellar class II regulon transcriptional activator, with FlhC	<	flhD				b1892	b1892			GACAAGTTG			768.0
X	RXR-acpP	E. coli	X03	NC_000913.3	2177234	2177234	snp_intergenic	0.159921169	b2096	gatY	gatY	False								gatY/fbaB	intergenic (-30/+278)	D-tagatose 1,6-bisphosphate aldolase 2, catalytic subunit/fructose-bisphosphate aldolase class I	</<			gatY		b2096/b2097			b2096	C	intergenic
X	RXR-acpP	E. coli	X03	NC_000913.3	2839239	2839239	snp_nonsynonymous	0.169901371	b2714	ascG	ascG	False	T	9.0	K	ACG	9.0	2.0	AAG	ascG	26	asc operon transcriptional repressor; prpBC operon repressor	<		ascG			b2714		b2714		T	nonsynonymous	11.0
X	RXR-acpP	E. coli	X03	NC_000913.3	3449510	3449510	snp_nonsynonymous	0.794438839	b3314	rpsC	rpsC	False	G	125.0	E	GGA	125.0	2.0	GAA	rpsC	374	30S ribosomal subunit protein S3	<		rpsC			b3314		b3314		T	nonsynonymous	11.0
X	RXR-acpP	E. coli	X04	NC_000913.3	1334032	1334032	snp_nonsynonymous	0.568517685	b1275	cysB	cysB	False	A	60.0	T	GCG	60.0	1.0	ACG	cysB	178	N-acetylserine-responsive cysteine regulon transcriptional activator; autorepressor	>		cysB			b1275		b1275		A	nonsynonymous	11.0
X	RXR-acpP	E. coli	X04	NC_000913.3	1334658	1334658	snp_nonsynonymous	0.20238018	b1275	cysB	cysB	False	R	268.0	S	AGA	268.0	3.0	AGT	cysB	804	N-acetylserine-responsive cysteine regulon transcriptional activator; autorepressor	>		cysB			b1275		b1275		T	nonsynonymous	11.0
X	RXR-acpP	E. coli	X04	NC_000913.3	1963440	1978502	large_deletion	1.0	b1879	flhA	flhA	False								[flhA]–flhD		[flhA],flhB,cheZ,cheY,cheB,cheR,tap,tar,cheW,cheA,motB,motA,flhC,flhD		flhA,flhB,cheZ,cheY,cheB,cheR,tap,tar,cheW,cheA,motB,motA,flhC,flhD				[b1879]–[b1892]	b1879,b1880,b1881,b1882,b1883,b1884,b1885,b1886,b1887,b1888,b1889,b1890,b1891,b1892			15063-bp				IS1
X	RXR-acpP	E. coli	X04	NC_000913.3	1963440	1978502	large_deletion	1.0	b1881	cheZ	cheZ	False								[flhA]–flhD		[flhA],flhB,cheZ,cheY,cheB,cheR,tap,tar,cheW,cheA,motB,motA,flhC,flhD		flhA,flhB,cheZ,cheY,cheB,cheR,tap,tar,cheW,cheA,motB,motA,flhC,flhD				[b1879]–[b1892]	b1879,b1880,b1881,b1882,b1883,b1884,b1885,b1886,b1887,b1888,b1889,b1890,b1891,b1892			15063-bp				IS1
X	RXR-acpP	E. coli	X04	NC_000913.3	1963440	1978502	large_deletion	1.0	b1882	cheY	cheY	False								[flhA]–flhD		[flhA],flhB,cheZ,cheY,cheB,cheR,tap,tar,cheW,cheA,motB,motA,flhC,flhD		flhA,flhB,cheZ,cheY,cheB,cheR,tap,tar,cheW,cheA,motB,motA,flhC,flhD				[b1879]–[b1892]	b1879,b1880,b1881,b1882,b1883,b1884,b1885,b1886,b1887,b1888,b1889,b1890,b1891,b1892			15063-bp				IS1
X	RXR-acpP	E. coli	X04	NC_000913.3	1963440	1978502	large_deletion	1.0	b1883	cheB	cheB	False								[flhA]–flhD		[flhA],flhB,cheZ,cheY,cheB,cheR,tap,tar,cheW,cheA,motB,motA,flhC,flhD		flhA,flhB,cheZ,cheY,cheB,cheR,tap,tar,cheW,cheA,motB,motA,flhC,flhD				[b1879]–[b1892]	b1879,b1880,b1881,b1882,b1883,b1884,b1885,b1886,b1887,b1888,b1889,b1890,b1891,b1892			15063-bp				IS1
X	RXR-acpP	E. coli	X04	NC_000913.3	1963440	1978502	large_deletion	1.0	b1884	cheR	cheR	False								[flhA]–flhD		[flhA],flhB,cheZ,cheY,cheB,cheR,tap,tar,cheW,cheA,motB,motA,flhC,flhD		flhA,flhB,cheZ,cheY,cheB,cheR,tap,tar,cheW,cheA,motB,motA,flhC,flhD				[b1879]–[b1892]	b1879,b1880,b1881,b1882,b1883,b1884,b1885,b1886,b1887,b1888,b1889,b1890,b1891,b1892			15063-bp				IS1
X	RXR-acpP	E. coli	X04	NC_000913.3	1963440	1978502	large_deletion	1.0	b1885	tap	tap	False								[flhA]–flhD		[flhA],flhB,cheZ,cheY,cheB,cheR,tap,tar,cheW,cheA,motB,motA,flhC,flhD		flhA,flhB,cheZ,cheY,cheB,cheR,tap,tar,cheW,cheA,motB,motA,flhC,flhD				[b1879]–[b1892]	b1879,b1880,b1881,b1882,b1883,b1884,b1885,b1886,b1887,b1888,b1889,b1890,b1891,b1892			15063-bp				IS1
X	RXR-acpP	E. coli	X04	NC_000913.3	1963440	1978502	large_deletion	1.0	b1886	tar	tar	False								[flhA]–flhD		[flhA],flhB,cheZ,cheY,cheB,cheR,tap,tar,cheW,cheA,motB,motA,flhC,flhD		flhA,flhB,cheZ,cheY,cheB,cheR,tap,tar,cheW,cheA,motB,motA,flhC,flhD				[b1879]–[b1892]	b1879,b1880,b1881,b1882,b1883,b1884,b1885,b1886,b1887,b1888,b1889,b1890,b1891,b1892			15063-bp				IS1
X	RXR-acpP	E. coli	X04	NC_000913.3	1963440	1978502	large_deletion	1.0	b1887	cheW	cheW	False								[flhA]–flhD		[flhA],flhB,cheZ,cheY,cheB,cheR,tap,tar,cheW,cheA,motB,motA,flhC,flhD		flhA,flhB,cheZ,cheY,cheB,cheR,tap,tar,cheW,cheA,motB,motA,flhC,flhD				[b1879]–[b1892]	b1879,b1880,b1881,b1882,b1883,b1884,b1885,b1886,b1887,b1888,b1889,b1890,b1891,b1892			15063-bp				IS1
X	RXR-acpP	E. coli	X04	NC_000913.3	1963440	1978502	large_deletion	1.0	b1888	cheA	cheA	False								[flhA]–flhD		[flhA],flhB,cheZ,cheY,cheB,cheR,tap,tar,cheW,cheA,motB,motA,flhC,flhD		flhA,flhB,cheZ,cheY,cheB,cheR,tap,tar,cheW,cheA,motB,motA,flhC,flhD				[b1879]–[b1892]	b1879,b1880,b1881,b1882,b1883,b1884,b1885,b1886,b1887,b1888,b1889,b1890,b1891,b1892			15063-bp				IS1
X	RXR-acpP	E. coli	X04	NC_000913.3	1963440	1978502	large_deletion	1.0	b1889	motB	motB	False								[flhA]–flhD		[flhA],flhB,cheZ,cheY,cheB,cheR,tap,tar,cheW,cheA,motB,motA,flhC,flhD		flhA,flhB,cheZ,cheY,cheB,cheR,tap,tar,cheW,cheA,motB,motA,flhC,flhD				[b1879]–[b1892]	b1879,b1880,b1881,b1882,b1883,b1884,b1885,b1886,b1887,b1888,b1889,b1890,b1891,b1892			15063-bp				IS1
X	RXR-acpP	E. coli	X04	NC_000913.3	1963440	1978502	large_deletion	1.0	b1890	motA	motA	False								[flhA]–flhD		[flhA],flhB,cheZ,cheY,cheB,cheR,tap,tar,cheW,cheA,motB,motA,flhC,flhD		flhA,flhB,cheZ,cheY,cheB,cheR,tap,tar,cheW,cheA,motB,motA,flhC,flhD				[b1879]–[b1892]	b1879,b1880,b1881,b1882,b1883,b1884,b1885,b1886,b1887,b1888,b1889,b1890,b1891,b1892			15063-bp				IS1
X	RXR-acpP	E. coli	X04	NC_000913.3	1963440	1978502	large_deletion	1.0	b1891	flhC	flhC	False								[flhA]–flhD		[flhA],flhB,cheZ,cheY,cheB,cheR,tap,tar,cheW,cheA,motB,motA,flhC,flhD		flhA,flhB,cheZ,cheY,cheB,cheR,tap,tar,cheW,cheA,motB,motA,flhC,flhD				[b1879]–[b1892]	b1879,b1880,b1881,b1882,b1883,b1884,b1885,b1886,b1887,b1888,b1889,b1890,b1891,b1892			15063-bp				IS1
X	RXR-acpP	E. coli	X04	NC_000913.3	1963440	1978502	large_deletion	1.0	b1892	flhD	flhD	False								[flhA]–flhD		[flhA],flhB,cheZ,cheY,cheB,cheR,tap,tar,cheW,cheA,motB,motA,flhC,flhD		flhA,flhB,cheZ,cheY,cheB,cheR,tap,tar,cheW,cheA,motB,motA,flhC,flhD				[b1879]–[b1892]	b1879,b1880,b1881,b1882,b1883,b1884,b1885,b1886,b1887,b1888,b1889,b1890,b1891,b1892			15063-bp				IS1
X	RXR-acpP	E. coli	X04	NC_000913.3	1963440	1978502	large_deletion	1.0	b1880	flhB	flhB	False								[flhA]–flhD		[flhA],flhB,cheZ,cheY,cheB,cheR,tap,tar,cheW,cheA,motB,motA,flhC,flhD		flhA,flhB,cheZ,cheY,cheB,cheR,tap,tar,cheW,cheA,motB,motA,flhC,flhD				[b1879]–[b1892]	b1879,b1880,b1881,b1882,b1883,b1884,b1885,b1886,b1887,b1888,b1889,b1890,b1891,b1892			15063-bp				IS1
X	RXR-acpP	E. coli	X04	NC_000913.3	2177245	2177245	snp_intergenic	0.199418545	b2096	gatY	gatY	False								gatY/fbaB	intergenic (-41/+267)	D-tagatose 1,6-bisphosphate aldolase 2, catalytic subunit/fructose-bisphosphate aldolase class I	</<			gatY		b2096/b2097			b2096	G	intergenic
X	RXR-acpP	E. coli	X04	NC_000913.3	2304826	2304826	snp_intergenic	0.162429333	b2210	mqo	mqo	False								eco/mqo	intergenic (+433/+282)	ecotin, a serine protease inhibitor/malate dehydrogenase, FAD/NAD(P)-binding domain	>/<			mqo		b2209/b2210			b2210	G	intergenic
X	RXR-acpP	E. coli	X04	NC_000913.3	2362628	2362628	snp_nonsynonymous	0.197229385	b2249	yfaY	cinA	False	H	336.0	N	CAC	336.0	1.0	AAC	yfaY	1006	inactive PncC family protein	<		yfaY			b2249		b2249		T	nonsynonymous	11.0
X	RXR-acpP	E. coli	X04	NC_000913.3	3269956	3269956	snp_intergenic	0.186301231	b3123	rnpB	b3123	False								yhaC/rnpB	intergenic (+354/+260)	pentapetide repeats-related protein/RNase P, M1 RNA component	>/<			rnpB		b3121/b3123			b3123	T	intergenic
X	RXR-acpP	E. coli	X05	NC_000913.3	1151613	1151613	snp_intergenic	0.367781162	b1094	acpP	acpP	False								fabG/acpP	intergenic (+209/-2)	3-oxoacyl-[acyl-carrier-protein] reductase/acyl carrier protein (ACP)	>/>			acpP		b1093/b1094			b1094	G	intergenic
X	RXR-acpP	E. coli	X05	NC_000913.3	1708805	1708805	snp_synonymous	0.159282684	b1629	rsxC	rnfC	False	R	629.0	R	CGA	629.0	3.0	CGT	rsxC	1887	SoxR iron-sulfur cluster reduction factor component; putative membrane-associated NADH oxidoreductase of electron transport complex	>		rsxC			b1629		b1629		T	synonymous	11.0
X	RXR-acpP	E. coli	X06	NC_000913.3	687550	687550	snp_synonymous	0.237725258	b0655	gltI	gltI	False	S	66.0	S	TCA	66.0	3.0	TCG	gltI	198	glutamate, aspartate binding protein, periplasmic; part of GltJKLI ABC transporter	<		gltI			b0655		b0655		C	synonymous	11.0
X	RXR-acpP	E. coli	X06	NC_000913.3	1334357	1334357	snp_nonsynonymous	0.164687157	b1275	cysB	cysB	False	L	168.0	R	CTG	168.0	2.0	CGG	cysB	503	N-acetylserine-responsive cysteine regulon transcriptional activator; autorepressor	>		cysB			b1275		b1275		G	nonsynonymous	11.0
X	RXR-acpP	E. coli	X06	NC_000913.3	1708814	1708814	snp_synonymous	0.153326988	b1629	rsxC	rnfC	False	A	632.0	A	GCT	632.0	3.0	GCA	rsxC	1896	SoxR iron-sulfur cluster reduction factor component; putative membrane-associated NADH oxidoreductase of electron transport complex	>		rsxC			b1629		b1629		A	synonymous	11.0
X	RXR-acpP	E. coli	X06	NC_000913.3	2177245	2177245	snp_intergenic	0.215263844	b2096	gatY	gatY	False								gatY/fbaB	intergenic (-41/+267)	D-tagatose 1,6-bisphosphate aldolase 2, catalytic subunit/fructose-bisphosphate aldolase class I	</<			gatY		b2096/b2097			b2096	G	intergenic
X	RXR-acpP	E. coli	X06	NC_000913.3	4496415	4496415	snp_noncoding	0.21054697	b4270	leuX	b4270	False								leuX	noncoding (11/85 nt)	tRNA-Leu	>		leuX			b4270		b4270		C	noncoding
X	RXR-acpP	E. coli	X07	NC_000913.3	554707	554707	snp_nonsynonymous	0.26213789	b0526	cysS	cysS	False	D	33.0	Y	GAC	33.0	1.0	TAC	cysS	97	cysteinyl-tRNA synthetase	>		cysS			b0526		b0526		T	nonsynonymous	11.0
X	RXR-acpP	E. coli	X07	NC_000913.3	1286965	1286965	snp_intergenic	0.196528435	b4425	rttR	b4425	False								narI/rttR	intergenic (+439/+101)	nitrate reductase 1, gamma (cytochrome b(NR)) subunit/rtT sRNA, processed from tyrT transcript	>/<			rttR		b1227/b4425			b4425	A	intergenic
X	RXR-acpP	E. coli	X07	NC_000913.3	1963440	1978502	large_deletion	1.0	b1879	flhA	flhA	False								[flhA]–flhD		[flhA],flhB,cheZ,cheY,cheB,cheR,tap,tar,cheW,cheA,motB,motA,flhC,flhD		flhA,flhB,cheZ,cheY,cheB,cheR,tap,tar,cheW,cheA,motB,motA,flhC,flhD				[b1879]–[b1892]	b1879,b1880,b1881,b1882,b1883,b1884,b1885,b1886,b1887,b1888,b1889,b1890,b1891,b1892			15063-bp				IS1
X	RXR-acpP	E. coli	X07	NC_000913.3	1963440	1978502	large_deletion	1.0	b1881	cheZ	cheZ	False								[flhA]–flhD		[flhA],flhB,cheZ,cheY,cheB,cheR,tap,tar,cheW,cheA,motB,motA,flhC,flhD		flhA,flhB,cheZ,cheY,cheB,cheR,tap,tar,cheW,cheA,motB,motA,flhC,flhD				[b1879]–[b1892]	b1879,b1880,b1881,b1882,b1883,b1884,b1885,b1886,b1887,b1888,b1889,b1890,b1891,b1892			15063-bp				IS1
X	RXR-acpP	E. coli	X07	NC_000913.3	1963440	1978502	large_deletion	1.0	b1882	cheY	cheY	False								[flhA]–flhD		[flhA],flhB,cheZ,cheY,cheB,cheR,tap,tar,cheW,cheA,motB,motA,flhC,flhD		flhA,flhB,cheZ,cheY,cheB,cheR,tap,tar,cheW,cheA,motB,motA,flhC,flhD				[b1879]–[b1892]	b1879,b1880,b1881,b1882,b1883,b1884,b1885,b1886,b1887,b1888,b1889,b1890,b1891,b1892			15063-bp				IS1
X	RXR-acpP	E. coli	X07	NC_000913.3	1963440	1978502	large_deletion	1.0	b1883	cheB	cheB	False								[flhA]–flhD		[flhA],flhB,cheZ,cheY,cheB,cheR,tap,tar,cheW,cheA,motB,motA,flhC,flhD		flhA,flhB,cheZ,cheY,cheB,cheR,tap,tar,cheW,cheA,motB,motA,flhC,flhD				[b1879]–[b1892]	b1879,b1880,b1881,b1882,b1883,b1884,b1885,b1886,b1887,b1888,b1889,b1890,b1891,b1892			15063-bp				IS1
X	RXR-acpP	E. coli	X07	NC_000913.3	1963440	1978502	large_deletion	1.0	b1884	cheR	cheR	False								[flhA]–flhD		[flhA],flhB,cheZ,cheY,cheB,cheR,tap,tar,cheW,cheA,motB,motA,flhC,flhD		flhA,flhB,cheZ,cheY,cheB,cheR,tap,tar,cheW,cheA,motB,motA,flhC,flhD				[b1879]–[b1892]	b1879,b1880,b1881,b1882,b1883,b1884,b1885,b1886,b1887,b1888,b1889,b1890,b1891,b1892			15063-bp				IS1
X	RXR-acpP	E. coli	X07	NC_000913.3	1963440	1978502	large_deletion	1.0	b1885	tap	tap	False								[flhA]–flhD		[flhA],flhB,cheZ,cheY,cheB,cheR,tap,tar,cheW,cheA,motB,motA,flhC,flhD		flhA,flhB,cheZ,cheY,cheB,cheR,tap,tar,cheW,cheA,motB,motA,flhC,flhD				[b1879]–[b1892]	b1879,b1880,b1881,b1882,b1883,b1884,b1885,b1886,b1887,b1888,b1889,b1890,b1891,b1892			15063-bp				IS1
X	RXR-acpP	E. coli	X07	NC_000913.3	1963440	1978502	large_deletion	1.0	b1886	tar	tar	False								[flhA]–flhD		[flhA],flhB,cheZ,cheY,cheB,cheR,tap,tar,cheW,cheA,motB,motA,flhC,flhD		flhA,flhB,cheZ,cheY,cheB,cheR,tap,tar,cheW,cheA,motB,motA,flhC,flhD				[b1879]–[b1892]	b1879,b1880,b1881,b1882,b1883,b1884,b1885,b1886,b1887,b1888,b1889,b1890,b1891,b1892			15063-bp				IS1
X	RXR-acpP	E. coli	X07	NC_000913.3	1963440	1978502	large_deletion	1.0	b1887	cheW	cheW	False								[flhA]–flhD		[flhA],flhB,cheZ,cheY,cheB,cheR,tap,tar,cheW,cheA,motB,motA,flhC,flhD		flhA,flhB,cheZ,cheY,cheB,cheR,tap,tar,cheW,cheA,motB,motA,flhC,flhD				[b1879]–[b1892]	b1879,b1880,b1881,b1882,b1883,b1884,b1885,b1886,b1887,b1888,b1889,b1890,b1891,b1892			15063-bp				IS1
X	RXR-acpP	E. coli	X07	NC_000913.3	1963440	1978502	large_deletion	1.0	b1888	cheA	cheA	False								[flhA]–flhD		[flhA],flhB,cheZ,cheY,cheB,cheR,tap,tar,cheW,cheA,motB,motA,flhC,flhD		flhA,flhB,cheZ,cheY,cheB,cheR,tap,tar,cheW,cheA,motB,motA,flhC,flhD				[b1879]–[b1892]	b1879,b1880,b1881,b1882,b1883,b1884,b1885,b1886,b1887,b1888,b1889,b1890,b1891,b1892			15063-bp				IS1
X	RXR-acpP	E. coli	X07	NC_000913.3	1963440	1978502	large_deletion	1.0	b1889	motB	motB	False								[flhA]–flhD		[flhA],flhB,cheZ,cheY,cheB,cheR,tap,tar,cheW,cheA,motB,motA,flhC,flhD		flhA,flhB,cheZ,cheY,cheB,cheR,tap,tar,cheW,cheA,motB,motA,flhC,flhD				[b1879]–[b1892]	b1879,b1880,b1881,b1882,b1883,b1884,b1885,b1886,b1887,b1888,b1889,b1890,b1891,b1892			15063-bp				IS1
X	RXR-acpP	E. coli	X07	NC_000913.3	1963440	1978502	large_deletion	1.0	b1890	motA	motA	False								[flhA]–flhD		[flhA],flhB,cheZ,cheY,cheB,cheR,tap,tar,cheW,cheA,motB,motA,flhC,flhD		flhA,flhB,cheZ,cheY,cheB,cheR,tap,tar,cheW,cheA,motB,motA,flhC,flhD				[b1879]–[b1892]	b1879,b1880,b1881,b1882,b1883,b1884,b1885,b1886,b1887,b1888,b1889,b1890,b1891,b1892			15063-bp				IS1
X	RXR-acpP	E. coli	X07	NC_000913.3	1963440	1978502	large_deletion	1.0	b1891	flhC	flhC	False								[flhA]–flhD		[flhA],flhB,cheZ,cheY,cheB,cheR,tap,tar,cheW,cheA,motB,motA,flhC,flhD		flhA,flhB,cheZ,cheY,cheB,cheR,tap,tar,cheW,cheA,motB,motA,flhC,flhD				[b1879]–[b1892]	b1879,b1880,b1881,b1882,b1883,b1884,b1885,b1886,b1887,b1888,b1889,b1890,b1891,b1892			15063-bp				IS1
X	RXR-acpP	E. coli	X07	NC_000913.3	1963440	1978502	large_deletion	1.0	b1892	flhD	flhD	False								[flhA]–flhD		[flhA],flhB,cheZ,cheY,cheB,cheR,tap,tar,cheW,cheA,motB,motA,flhC,flhD		flhA,flhB,cheZ,cheY,cheB,cheR,tap,tar,cheW,cheA,motB,motA,flhC,flhD				[b1879]–[b1892]	b1879,b1880,b1881,b1882,b1883,b1884,b1885,b1886,b1887,b1888,b1889,b1890,b1891,b1892			15063-bp				IS1
X	RXR-acpP	E. coli	X07	NC_000913.3	1963440	1978502	large_deletion	1.0	b1880	flhB	flhB	False								[flhA]–flhD		[flhA],flhB,cheZ,cheY,cheB,cheR,tap,tar,cheW,cheA,motB,motA,flhC,flhD		flhA,flhB,cheZ,cheY,cheB,cheR,tap,tar,cheW,cheA,motB,motA,flhC,flhD				[b1879]–[b1892]	b1879,b1880,b1881,b1882,b1883,b1884,b1885,b1886,b1887,b1888,b1889,b1890,b1891,b1892			15063-bp				IS1
X	RXR-acpP	E. coli	X08	NC_000913.3	299984	299984	snp_nonsynonymous	0.169538021	b0284	paoC	yagR	False	D	317.0	E	GAC	317.0	3.0	GAA	paoC	951	PaoABC aldehyde oxidoreductase, Moco-containing subunit	<		paoC			b0284		b0284		T	nonsynonymous	11.0
X	RXR-acpP	E. coli	X08	NC_000913.3	1151614	1151614	snp_intergenic	0.348680019	b1094	acpP	acpP	False								fabG/acpP	intergenic (+210/-1)	3-oxoacyl-[acyl-carrier-protein] reductase/acyl carrier protein (ACP)	>/>			acpP		b1093/b1094			b1094	T	intergenic
X	RXR-acpP	E. coli	X08	NC_000913.3	1708814	1708814	snp_synonymous	0.237668037	b1629	rsxC	rnfC	False	A	632.0	A	GCT	632.0	3.0	GCA	rsxC	1896	SoxR iron-sulfur cluster reduction factor component; putative membrane-associated NADH oxidoreductase of electron transport complex	>		rsxC			b1629		b1629		A	synonymous	11.0
X	RXR-acpP	E. coli	X08	NC_000913.3	1977675	1978502	large_deletion	1.0	b1891	flhC	flhC	False								[flhC]–flhD		[flhC],flhD		flhC,flhD				[b1891]–[b1892]	b1891,b1892			828-bp				IS1
X	RXR-acpP	E. coli	X08	NC_000913.3	1977675	1978502	large_deletion	1.0	b1892	flhD	flhD	False								[flhC]–flhD		[flhC],flhD		flhC,flhD				[b1891]–[b1892]	b1891,b1892			828-bp				IS1
X	RXR-acpP	E. coli	X08	NC_000913.3	2177234	2177234	snp_intergenic	0.180912495	b2096	gatY	gatY	False								gatY/fbaB	intergenic (-30/+278)	D-tagatose 1,6-bisphosphate aldolase 2, catalytic subunit/fructose-bisphosphate aldolase class I	</<			gatY		b2096/b2097			b2096	C	intergenic
X	RXR-acpP	E. coli	X08	NC_000913.3	2177245	2177245	snp_intergenic	0.249259949	b2096	gatY	gatY	False								gatY/fbaB	intergenic (-41/+267)	D-tagatose 1,6-bisphosphate aldolase 2, catalytic subunit/fructose-bisphosphate aldolase class I	</<			gatY		b2096/b2097			b2096	G	intergenic
X	RXR-acpP	E. coli	X08	NC_000913.3	3214755	3214755	snp_nonsynonymous	0.639845848	b3067	rpoD	rpoD	False	G	570.0	D	GGC	570.0	2.0	GAC	rpoD	1709	RNA polymerase, sigma 70 (sigma D) factor	>		rpoD			b3067		b3067		A	nonsynonymous	11.0
X	RXR-acpP	E. coli	X09	NC_000913.3	555637	555637	small_indel	0.330507598	b0526	cysS	cysS	False								cysS	coding (1027/1386 nt)	cysteinyl-tRNA synthetase	>	cysS				b0526	b0526			A					15.0	2.0	1.0	TTGAAGCGCGCTTTA
X	RXR-acpP	E. coli	X09	NC_000913.3	926422	926427	small_indel	0.165052978	b0884	infA	infA	False								infA	coding (17-22/219 nt)	translation initiation factor IF-1	<	infA				b0884	b0884			CAATAT
X	RXR-acpP	E. coli	X09	NC_000913.3	1900772	1900842	large_deletion	0.170838625	b1816	yoaE	yoaE	False								yoaE	coding (744-814/1557 nt)	putative membrane protein/conserved protein	<	yoaE				b1816	b1816			71-bp
X	RXR-acpP	E. coli	X09	NC_000913.3	1978151	1978159	mobile_element_insertion	0.466666667	b1892	flhD	flhD	False								flhD	coding (39-47/351 nt)	flagellar class II regulon transcriptional activator, with FlhC	<	flhD				b1892	b1892			GACAAGTTG			768.0
X	RXR-acpP	E. coli	X09	NC_000913.3	2177245	2177245	snp_intergenic	0.245491505	b2096	gatY	gatY	False								gatY/fbaB	intergenic (-41/+267)	D-tagatose 1,6-bisphosphate aldolase 2, catalytic subunit/fructose-bisphosphate aldolase class I	</<			gatY		b2096/b2097			b2096	G	intergenic
X	RXR-acpP	E. coli	X10	NC_000913.3	1286983	1286983	snp_intergenic	0.151543617	b4425	rttR	b4425	False								narI/rttR	intergenic (+457/+83)	nitrate reductase 1, gamma (cytochrome b(NR)) subunit/rtT sRNA, processed from tyrT transcript	>/<			rttR		b1227/b4425			b4425	A	intergenic
X	RXR-acpP	E. coli	X10	NC_000913.3	1333887	1333887	snp_nonsynonymous	0.279891968	b1275	cysB	cysB	False	D	11.0	E	GAT	11.0	3.0	GAG	cysB	33	N-acetylserine-responsive cysteine regulon transcriptional activator; autorepressor	>		cysB			b1275		b1275		G	nonsynonymous	11.0
X	RXR-acpP	E. coli	X10	NC_000913.3	1333982	1333982	snp_nonsynonymous	0.164546013	b1275	cysB	cysB	False	G	43.0	E	GGG	43.0	2.0	GAG	cysB	128	N-acetylserine-responsive cysteine regulon transcriptional activator; autorepressor	>		cysB			b1275		b1275		A	nonsynonymous	11.0
X	RXR-acpP	E. coli	X10	NC_000913.3	3213468	3213468	snp_nonsynonymous	0.391562939	b3067	rpoD	rpoD	False	S	141.0	I	AGC	141.0	2.0	ATC	rpoD	422	RNA polymerase, sigma 70 (sigma D) factor	>		rpoD			b3067		b3067		T	nonsynonymous	11.0
